# Developmental stage- and site-specific transitions in lineage specification and gene regulatory networks in human hematopoietic stem and progenitor cells

**DOI:** 10.1101/2021.04.20.440420

**Authors:** Anindita Roy, Guanlin Wang, Deena Iskander, Sorcha O’Byrne, Natalina Elliott, Jennifer O’Sullivan, Gemma Buck, Elisabeth F. Heuston, Wei Xiong Wen, Alba Rodriguez Meira, Peng Hua, Anastasios Karadimitiris, Adam J Mead, David Bodine, Irene Roberts, Bethan Psaila, Supat Thongjuea

## Abstract

Human hematopoiesis is a dynamic process that starts *in utero* 4 weeks post-conception. Understanding the site- and stage-specific variation in hematopoiesis is important if we are to understand the origin of hematological disorders, many of which occur at specific points in the human lifespan. To unravel how the hematopoietic stem/progenitor cell (HSPC) compartments change during human ontogeny and the underlying gene regulatory mechanisms, we compared 57,489 HSPCs from 5 different tissues spanning 4 developmental stages through the human lifetime. Single-cell transcriptomic analysis identified significant site- and developmental stage-specific transitions in cellular architecture and gene regulatory networks. Uncommitted stem cells showed progression from cycling to quiescence and increased inflammatory signalling during ontogeny. We demonstrate the utility of this dataset for understanding aberrant hematopoiesis through comparison to two cancers that present at distinct timepoints in postnatal life – juvenile myelomonocytic leukemia, a childhood cancer, and myelofibrosis, which classically presents in older adults.

## Supplemental Tables 1-4 for "Developmental stage- and site-specific transitions in lineage specification and gene regulatory networks in human hematopoietic stem and progenitor cells"

### Sheet: Supplemental Table1
Supplemetal Table 1. Sample information and cell QC
tissue	sample ID	donor ID	age	gender	batch	cells from Cell Ranger	QC (min_UMIs)	QC (max_UMIs)	QC (min_detected_genes)	QC (max_detected_genes)	QC (max_percent_mito)	number of cells filtered out	number of cells after QC
eFL	1_eFL	d34	7 pcw	male	a	8108	1000	50000	500	6000	10	675	7433
	2_eFL	d69	7 pcw	male	a	6928	1000	50000	500	6000	10	497	6431
FL	1_FL	d84	18 pcw	male	a	9604	1000	30000	500	5000	20	1346	8258
	2_FL	d86	19 pcw	male	a	7747	1000	30000	500	5000	20	864	6883
FBM	1_FBM	d84	18 pcw	male	a	7954	1000	30000	500	5000	20	1351	6603
	2_FBM	d86	19 pcw	male	a	6981	1000	30000	500	5000	20	1511	5470
PBM	1_Paed_BM	paed1	11 yr	male	b	6100	1000	50000	500	6000	10	901	5199
	2_Paed_BM	paed2	17 yr	female	b	7211	1000	50000	500	6000	10	1641	5570
ABM	1_Adult_BM	C1	30 yr	male	b	6300	1000	60000	500	6000	10	658	5642
	TOTAL					66933						9444	57489
pcw: post conception week

### Sheet: Supplemental Table2
Supplemetal Table 2. Top 30 differentially expressed genes per cluster
	A= cells in each cluster
	B= cells in the rest of clusters
Cluster	Gene	ExpA	ExpB	FoldChange	log2FC	ExpFreqA	ExpFreqB	TotalA	TotalB	ExpFractionA	ExpFractionB	fishers.pval	wilcoxon.pval
cl1	AVP	4.33332	0.208443	20.789	4.37775	5085	3456	9838	47651	0.516873	0.0725273	0	1.16e-172
cl1	HOPX	4.51588	0.982615	4.59577	2.20031	9194	16214	9838	47651	0.93454	0.340266	0	0
cl1	MLLT3	2.46215	0.536851	4.58629	2.19733	7767	17468	9838	47651	0.78949	0.366582	0	3.44e-118
cl1	RBPMS	0.440604	0.105924	4.15963	2.05646	3265	4386	9838	47651	0.331876	0.0920442	0	0
cl1	BEX1	1.02167	0.29984	3.4074	1.76867	3427	6912	9838	47651	0.348343	0.145055	0	2.14e-196
cl1	CAVIN1	0.557029	0.169035	3.29534	1.72043	3654	6546	9838	47651	0.371417	0.137374	0	0
cl1	MAFF	0.818116	0.248668	3.29	1.71809	3701	8660	9838	47651	0.376194	0.181738	0	1.31e-60
cl1	HMGA2	1.11377	0.35004	3.18183	1.66986	5814	14280	9838	47651	0.590974	0.299679	0	1.42e-41
cl1	NPR3	1.7519	0.569337	3.0771	1.62157	7394	16809	9838	47651	0.751576	0.352752	0	8.7e-111
cl1	HOXB2	0.543331	0.188535	2.88185	1.527	3619	8786	9838	47651	0.367859	0.184382	5.11852009091531e-321	3.27e-120
cl1	CEBPB	0.822089	0.287107	2.86336	1.51771	3261	12185	9838	47651	0.33147	0.255713	5.79e-52	0
cl1	CD52	4.89261	1.72285	2.83984	1.50581	9245	23337	9838	47651	0.939724	0.489748	0	4.34e-110
cl1	MDK	2.78489	1.00371	2.77459	1.47227	7890	19522	9838	47651	0.801992	0.409687	0	5.23e-279
cl1	ADAM28	0.540255	0.195384	2.7651	1.46733	3679	7613	9838	47651	0.373958	0.159766	0	4.14e-156
cl1	MSRB3	0.664185	0.240497	2.76172	1.46557	3733	9660	9838	47651	0.379447	0.202724	5.87e-286	2.68e-81
cl1	NRIP1	2.34081	0.851192	2.75004	1.45945	7956	23236	9838	47651	0.808701	0.487629	0	6.26e-162
cl1	GUCY1A1	0.775741	0.282403	2.74693	1.45782	4686	11625	9838	47651	0.476316	0.243961	0	0
cl1	BEX2	1.39853	0.523361	2.6722	1.41803	6551	17359	9838	47651	0.665887	0.364295	0	0
cl1	JAML	0.767366	0.289342	2.65211	1.40714	3986	6866	9838	47651	0.405164	0.144089	0	0
cl1	TNFSF10	0.73824	0.280182	2.63486	1.39773	4060	9971	9838	47651	0.412686	0.209251	0	7e-57
cl1	IL18	0.750332	0.29797	2.51815	1.33236	4089	12271	9838	47651	0.415633	0.257518	1.15e-207	0
cl1	ALDH1A1	1.48468	0.595673	2.49244	1.31756	6239	13555	9838	47651	0.634174	0.284464	0	5.72e-212
cl1	ADGRG1	0.485941	0.198727	2.44527	1.28999	3530	8259	9838	47651	0.358813	0.173323	0	8.87e-97
cl1	RGS10	2.74051	1.12562	2.43467	1.28373	8312	28857	9838	47651	0.844887	0.605591	0	2.31e-134
cl1	GNAI1	0.885385	0.364565	2.4286	1.28013	5124	13776	9838	47651	0.520838	0.289102	0	6.09e-289
cl1	BST2	3.59621	1.50118	2.39559	1.26038	9083	29557	9838	47651	0.923257	0.620281	0	0
cl1	PCBD1	1.12784	0.47791	2.35995	1.23876	6238	20211	9838	47651	0.634072	0.424146	3.75829808003686e-317	0
cl1	CRYGD	0.763786	0.330636	2.31005	1.20792	4782	14483	9838	47651	0.486074	0.303939	5.19e-255	1.7e-278
cl1	RARRES3	0.584981	0.254269	2.30064	1.20203	3863	9926	9838	47651	0.392661	0.208306	3.06e-305	0
cl1	ID1	1.28708	0.560551	2.29609	1.19918	3591	8615	9838	47651	0.365013	0.180794	0	0
cl2	PRTN3	61.0103	0.909902	67.0515	6.0672	4838	7259	4954	52535	0.976585	0.138175	0	1.07e-267
cl2	ELANE	22.8331	0.344368	66.3044	6.05103	2880	2464	4954	52535	0.581348	0.0469021	0	0
cl2	AZU1	31.1592	0.578138	53.8958	5.7521	4787	6723	4954	52535	0.96629	0.127972	0	4.02e-92
cl2	SERPINB10	0.438844	0.0106094	41.3638	5.3703	1595	561	4954	52535	0.321962	0.0106786	0	4.85e-198
cl2	CTSG	8.96538	0.227176	39.4644	5.30248	4306	4979	4954	52535	0.869197	0.0947749	0	3.09e-73
cl2	RNASE3	0.889868	0.0296203	30.0425	4.90893	2279	1417	4954	52535	0.460032	0.0269725	0	0
cl2	PLPPR3	0.538203	0.021917	24.5564	4.61803	1795	1173	4954	52535	0.362333	0.022328	0	0
cl2	CFD	5.79777	0.271849	21.3272	4.41462	4452	7784	4954	52535	0.898668	0.148168	0	1.39e-257
cl2	CST7	1.42788	0.069563	20.5264	4.35941	2064	2881	4954	52535	0.416633	0.0548396	0	5.19e-220
cl2	CSTA	1.73227	0.0859068	20.1645	4.33375	3184	2118	4954	52535	0.642713	0.040316	0	1.79e-182
cl2	MNDA	0.946226	0.0476957	19.8388	4.31025	2143	1213	4954	52535	0.43258	0.0230894	0	5.24e-81
cl2	RETN	0.862754	0.0470558	18.3347	4.1965	1533	1518	4954	52535	0.309447	0.028895	0	0
cl2	MPO	56.491	3.35226	16.8516	4.07482	4949	18084	4954	52535	0.998991	0.344228	0	0
cl2	RNASE2	3.25265	0.210095	15.4818	3.9525	4123	4600	4954	52535	0.832257	0.0875607	0	0
cl2	LYZ	34.7084	2.40461	14.4341	3.85141	4581	20217	4954	52535	0.924707	0.384829	0	3.67e-110
cl2	TRGC1	0.573986	0.0511446	11.2228	3.48836	2117	2731	4954	52535	0.427331	0.0519844	0	5.84e-259
cl2	CEBPD	1.59365	0.148299	10.7462	3.42576	3080	4538	4954	52535	0.62172	0.0863805	0	0
cl2	KBTBD11	0.465036	0.0568442	8.18089	3.03226	2047	3355	4954	52535	0.413201	0.0638622	0	4.06e-127
cl2	LYST	0.876925	0.108664	8.07003	3.01257	2782	5949	4954	52535	0.561566	0.113239	0	1.73e-183
cl2	MS4A3	4.92136	0.648649	7.58709	2.92355	4481	6741	4954	52535	0.904522	0.128314	0	1.71e-64
cl2	HGF	0.442853	0.0602132	7.35474	2.87867	1651	2884	4954	52535	0.333266	0.0548967	0	1.2e-207
cl2	CITED4	0.735803	0.104532	7.03905	2.81538	2165	4813	4954	52535	0.437021	0.0916151	0	5.56e-109
cl2	SRGN	25.2023	3.61195	6.97748	2.80271	4916	39650	4954	52535	0.992329	0.754735	0	0
cl2	C16orf74	0.292915	0.0428872	6.8299	2.77187	1515	2615	4954	52535	0.305813	0.0497763	0	5.61e-76
cl2	FNDC3B	0.435107	0.0758472	5.73663	2.5202	1833	4309	4954	52535	0.370004	0.0820215	0	0
cl2	TSPOAP1	0.344387	0.0624434	5.51519	2.46341	1492	3325	4954	52535	0.301171	0.0632911	0	1.8e-229
cl2	SERPINB8	0.422905	0.0834947	5.06505	2.34058	1795	4242	4954	52535	0.362333	0.0807462	0	0
cl2	RAB32	2.22368	0.451188	4.92851	2.30115	4126	17658	4954	52535	0.832862	0.336119	0	5.26e-62
cl2	CLEC11A	8.67729	1.81643	4.77712	2.25614	4096	29248	4954	52535	0.826807	0.556734	0	2.31e-122
cl2	CLEC12A	0.385534	0.0823857	4.67962	2.22639	1677	4095	4954	52535	0.338514	0.077948	0	0
cl3	FAM178B	3.7391	0.183092	20.422	4.35205	3049	3275	4573	52916	0.66674	0.0618905	0	0
cl3	APOC1	3.42724	0.167882	20.4146	4.35153	3072	3792	4573	52916	0.671769	0.0716607	0	0
cl3	APOE	0.882035	0.0449439	19.6252	4.29464	1858	1554	4573	52916	0.406298	0.0293673	0	9.67e-287
cl3	ANK1	0.299528	0.0241357	12.4101	3.63345	1527	1474	4573	52916	0.333916	0.0278555	0	4.41e-213
cl3	PNMT	0.661648	0.0605152	10.9336	3.4507	2419	2955	4573	52916	0.528974	0.0558432	0	0
cl3	PVT1	0.660356	0.0643661	10.2594	3.35887	2484	3951	4573	52916	0.543188	0.0746655	0	7.48e-289
cl3	TRIB2	0.565052	0.0566139	9.98079	3.31915	2229	2246	4573	52916	0.487426	0.0424446	0	1.82e-215
cl3	KLF1	2.07793	0.213749	9.72135	3.28116	3715	6422	4573	52916	0.812377	0.121362	0	0
cl3	RHAG	0.554879	0.0583498	9.50953	3.24937	1644	1952	4573	52916	0.359501	0.0368887	0	0
cl3	DHRS9	2.02329	0.221258	9.14448	3.1929	2146	4556	4573	52916	0.469276	0.0860987	0	3.07e-245
cl3	KCNH2	0.947341	0.108686	8.71633	3.12372	3053	4477	4573	52916	0.667614	0.0846058	0	0
cl3	CXADR	0.364343	0.0449642	8.10296	3.01845	1823	2475	4573	52916	0.398644	0.0467722	0	0
cl3	BLVRB	3.99122	0.507684	7.86162	2.97483	3755	15530	4573	52916	0.821124	0.293484	0	0
cl3	EPCAM	0.72354	0.0928642	7.79138	2.96188	2110	4506	4573	52916	0.461404	0.0851538	0	0
cl3	CNRIP1	4.3632	0.583892	7.47262	2.90161	4254	10105	4573	52916	0.930243	0.190963	0	0
cl3	PMP22	0.244148	0.0348943	6.99677	2.80669	1410	1941	4573	52916	0.308332	0.0366808	0	7.72e-251
cl3	TFR2	0.89928	0.129541	6.94205	2.79536	3235	6141	4573	52916	0.707413	0.116052	0	0
cl3	MYL4	0.902173	0.141989	6.35381	2.66762	2691	4970	4573	52916	0.588454	0.0939224	0	2.21e-204
cl3	EPOR	0.386918	0.0633513	6.10749	2.61058	2076	3495	4573	52916	0.453969	0.0660481	0	2.74e-295
cl3	GATA1	1.29898	0.214717	6.04972	2.59687	3600	7384	4573	52916	0.787229	0.139542	0	0
cl3	HES6	0.294917	0.051264	5.75291	2.52429	1559	3012	4573	52916	0.340914	0.0569204	0	0
cl3	CSF2RB	0.771865	0.141482	5.45555	2.44773	2823	6279	4573	52916	0.617319	0.11866	0	0
cl3	SMIM1	0.706855	0.139898	5.05263	2.33704	2772	6826	4573	52916	0.606167	0.128997	0	0
cl3	TST	0.492203	0.102394	4.80695	2.26512	2045	5895	4573	52916	0.44719	0.111403	0	0
cl3	S100A6	7.89666	1.66163	4.75236	2.24864	4386	28396	4573	52916	0.959108	0.536624	0	0
cl3	ICAM4	1.1275	0.237648	4.74442	2.24623	3357	10435	4573	52916	0.734091	0.197199	0	1.16e-249
cl3	PRKAR2B	0.992328	0.214486	4.62655	2.20994	2678	9374	4573	52916	0.585611	0.177149	0	0
cl3	FHL2	0.439936	0.0982202	4.47908	2.1632	2160	5421	4573	52916	0.472338	0.102445	0	6.54e-239
cl3	SMIM10	0.587936	0.13219	4.44767	2.15305	2315	7489	4573	52916	0.506232	0.141526	0	8.72e-256
cl3	SLC40A1	1.40428	0.318668	4.40672	2.1397	3637	11625	4573	52916	0.79532	0.219688	0	1.59e-164
cl4	HBD	5.59379	0.849017	6.58855	2.71996	2427	8145	4424	53065	0.548599	0.153491	0	1.78e-87
cl4	ITGA2B	1.06997	0.167448	6.38983	2.67578	1653	5783	4424	53065	0.373644	0.10898	0	2.73e-64
cl4	FCER1A	2.35027	0.373938	6.28519	2.65196	2611	7426	4424	53065	0.59019	0.139942	0	3.24e-170
cl4	AL157895.1	1.1041	0.181293	6.09017	2.60648	1966	5478	4424	53065	0.444394	0.103232	0	2.33e-245
cl4	RGS18	0.687405	0.129083	5.32528	2.41286	1707	6472	4424	53065	0.38585	0.121964	0	6.28e-70
cl4	PBX1	0.750791	0.157078	4.77974	2.25693	2208	7423	4424	53065	0.499096	0.139885	0	2.17e-148
cl4	GMPR	0.846427	0.192995	4.38576	2.13283	2472	9104	4424	53065	0.55877	0.171563	0	7.81e-187
cl4	CXCL3	2.6125	0.596257	4.38151	2.13143	1980	10456	4424	53065	0.447559	0.197041	3.95e-282	0
cl4	IGSF10	0.476059	0.110285	4.31663	2.1099	1542	5340	4424	53065	0.348553	0.100631	0	7.41e-67
cl4	C2orf88	0.485715	0.113807	4.2679	2.09353	1707	6156	4424	53065	0.38585	0.116009	0	2.28e-48
cl4	PLEK	5.29553	1.25428	4.22197	2.07792	3539	26829	4424	53065	0.799955	0.505587	0	3.26e-116
cl4	CKB	1.50239	0.366047	4.10437	2.03716	2645	12000	4424	53065	0.597875	0.226138	0	0
cl4	ABCC4	0.348917	0.0903535	3.86169	1.94923	1413	5950	4424	53065	0.319394	0.112127	1.74e-266	6.38e-117
cl4	CXCL2	1.79075	0.47605	3.76169	1.91138	1783	8945	4424	53065	0.403029	0.168567	3.31e-269	0
cl4	STXBP5	0.44988	0.12624	3.56369	1.83337	1677	7240	4424	53065	0.379069	0.136436	2.03310384778773e-317	5.86e-175
cl4	CPPED1	0.969425	0.276611	3.50465	1.80927	2409	12873	4424	53065	0.54453	0.242589	0	0
cl4	PTGS1	0.455426	0.133495	3.41157	1.77043	1707	7313	4424	53065	0.38585	0.137812	0	9.33e-110
cl4	DEPTOR	0.720826	0.218381	3.30076	1.7228	2240	10967	4424	53065	0.506329	0.206671	0	0
cl4	HPGDS	1.95725	0.600291	3.26049	1.70509	3078	16204	4424	53065	0.69575	0.305361	0	1.03e-59
cl4	TESPA1	1.04669	0.321405	3.2566	1.70337	2798	14033	4424	53065	0.632459	0.264449	0	1.92e-74
cl4	SLC40A1	1.11624	0.345729	3.22866	1.69094	2557	12705	4424	53065	0.577984	0.239423	0	1.03e-97
cl4	TPM1	0.880438	0.277332	3.17467	1.66661	2128	11380	4424	53065	0.481013	0.214454	3.82e-305	1.01e-132
cl4	CXCL8	11.8576	3.74588	3.16552	1.66244	1963	15694	4424	53065	0.443716	0.29575	3.48e-88	2.76e-78
cl4	ZBTB16	1.21511	0.3856	3.15123	1.65591	3081	15461	4424	53065	0.696429	0.29136	0	9.67e-66
cl4	TIMP3	1.38608	0.455303	3.04431	1.60612	2685	12622	4424	53065	0.606917	0.237859	0	5.57e-177
cl4	GATA1	0.785687	0.260554	3.01544	1.59237	2188	8796	4424	53065	0.494575	0.165759	0	3.52e-186
cl4	GATA2	3.48439	1.16097	3.00129	1.58558	3716	21379	4424	53065	0.839964	0.402883	0	0
cl4	FERMT3	2.71088	0.963043	2.81491	1.49309	3580	29076	4424	53065	0.809222	0.547932	9.18e-272	0
cl4	PDLIM1	2.1063	0.76475	2.75423	1.46165	3173	22877	4424	53065	0.717224	0.431113	3.25e-299	1.41e-112
cl4	PSTPIP2	0.615102	0.224972	2.73413	1.45108	2117	12273	4424	53065	0.478526	0.231282	4.31e-257	1.49e-65
cl5	CEBPA	0.626827	0.192995	3.24789	1.6995	1932	8485	4025	53464	0.48	0.158705	0	2.51e-205
cl5	TRH	1.0759	0.396891	2.71083	1.43874	2271	12897	4025	53464	0.564224	0.241228	0	9.47e-102
cl5	PYGL	0.717442	0.287572	2.49483	1.31894	2392	14106	4025	53464	0.594286	0.263841	0	0
cl5	DLK1	2.08743	0.851745	2.45077	1.29323	2199	16873	4025	53464	0.546335	0.315596	3.16e-185	6.56e-275
cl5	TNFSF13B	0.89103	0.373977	2.38258	1.25252	2426	14010	4025	53464	0.602733	0.262045	0	2.08e-210
cl5	PRAM1	0.754361	0.321213	2.34848	1.23172	2415	13222	4025	53464	0.6	0.247307	0	4.46e-266
cl5	C1QTNF4	9.35799	4.24077	2.20667	1.14187	3933	34651	4025	53464	0.977143	0.648118	0	0
cl5	NPW	0.82047	0.379308	2.16307	1.11308	1919	14321	4025	53464	0.47677	0.267862	6.08e-162	4.5e-114
cl5	HSH2D	0.909999	0.43237	2.10468	1.0736	2574	17058	4025	53464	0.639503	0.319056	0	5.21e-201
cl5	CSF3R	1.35017	0.647172	2.08626	1.06092	2972	18915	4025	53464	0.738385	0.353789	0	0
cl5	SMIM24	3.19208	1.53205	2.08353	1.05903	3774	33236	4025	53464	0.93764	0.621652	0	1.84e-216
cl5	RHEX	0.564124	0.28137	2.00492	1.00354	1325	7684	4025	53464	0.329193	0.143723	2.63e-176	0
cl5	CLDN10	0.301528	0.151158	1.99479	0.996238	1233	7574	4025	53464	0.306335	0.141665	1.38e-143	0
cl5	AREG	4.82126	2.42021	1.99208	0.994275	1459	11923	4025	53464	0.362484	0.22301	1.48e-82	4.92e-99
cl5	ATP8B4	0.360936	0.189186	1.90784	0.93194	1446	8674	4025	53464	0.359255	0.16224	3.48e-184	1.99e-116
cl5	RAB32	1.04543	0.570691	1.83187	0.873318	2638	19146	4025	53464	0.655404	0.35811	1.29e-296	5.76e-218
cl5	GYPC	6.20624	3.39261	1.82934	0.871325	3858	44307	4025	53464	0.958509	0.828726	1.82e-135	0
cl5	CPA3	0.547012	0.301098	1.81672	0.861337	1561	9856	4025	53464	0.387826	0.184348	8.04e-183	3.53e-174
cl5	CLEC11A	4.13729	2.27743	1.81665	0.861279	3249	30095	4025	53464	0.807205	0.562902	4.91e-220	1.3e-81
cl5	ARMH1	1.4348	0.800763	1.7918	0.841406	2862	23772	4025	53464	0.711056	0.444636	3.88e-238	2.91e-166
cl5	KCNAB2	0.485449	0.27207	1.78428	0.835345	1933	13578	4025	53464	0.480248	0.253965	2.05e-192	2.52e-277
cl5	SPNS3	0.82999	0.46987	1.76642	0.820832	2359	14948	4025	53464	0.586087	0.27959	0	2.14e-186
cl5	AC002454.1	0.829138	0.473244	1.75203	0.809027	1995	15692	4025	53464	0.495652	0.293506	4.05e-147	7.42e-107
cl5	IFI6	0.496947	0.283924	1.75028	0.807588	1450	11299	4025	53464	0.360248	0.211338	7.67e-96	1.13e-305
cl5	RAMP1	0.559602	0.320488	1.74609	0.804128	1808	12216	4025	53464	0.449193	0.22849	5.65e-192	0
cl5	FLT3	0.410507	0.23896	1.71789	0.780638	1400	9332	4025	53464	0.347826	0.174547	2.69e-140	4.26e-175
cl5	TOP1MT	0.515729	0.301341	1.71145	0.775215	1939	14128	4025	53464	0.481739	0.264253	8.42e-176	0
cl5	RFLNB	0.833739	0.487522	1.71016	0.774129	2173	17205	4025	53464	0.539876	0.321805	3.48e-165	9.91e-68
cl5	P2RY8	0.316758	0.187749	1.68714	0.754576	1387	8871	4025	53464	0.344596	0.165925	1.98e-152	9.11e-156
cl5	ITM2A	2.40785	1.43913	1.67313	0.742553	3347	31305	4025	53464	0.831553	0.585534	1.32e-231	2.95e-57
cl6	UMODL1	0.844442	0.0424577	19.889	4.3139	1660	1729	3950	53539	0.420253	0.0322942	0	2e-29
cl6	IL7R	1.81992	0.0956912	19.0187	4.24935	2092	2008	3950	53539	0.52962	0.0375054	0	0
cl6	CYGB	2.78302	0.146877	18.948	4.24397	2554	2655	3950	53539	0.646582	0.04959	0	3.66e-46
cl6	LTB	27.8606	1.90493	14.6255	3.87042	3617	14609	3950	53539	0.915696	0.272867	0	3.16e-70
cl6	CD79A	4.49597	0.44225	10.1661	3.3457	3045	7480	3950	53539	0.770886	0.139711	0	3.65e-59
cl6	JCHAIN	6.68332	0.791037	8.4488	3.07875	2878	4787	3950	53539	0.728608	0.0894115	0	3.79e-97
cl6	EBF1	1.28652	0.178495	7.20763	2.84953	1936	3029	3950	53539	0.490127	0.0565756	0	8.05e-39
cl6	ZCCHC7	3.66073	0.520404	7.0344	2.81443	2994	17590	3950	53539	0.757975	0.328546	0	0
cl6	LGALS3BP	0.637882	0.106945	5.96459	2.57642	1301	4861	3950	53539	0.329367	0.0907936	0	1.66e-71
cl6	DNTT	8.83195	1.48151	5.96145	2.57566	1461	6050	3950	53539	0.369873	0.113002	0	1.93e-114
cl6	FBXW7	1.12124	0.190156	5.89643	2.55984	1619	9188	3950	53539	0.409873	0.171613	4.62e-248	1.72e-33
cl6	FAM129C	0.819886	0.141683	5.78678	2.53276	1642	3167	3950	53539	0.415696	0.0591531	0	3.48e-67
cl6	UHRF1	4.06344	0.75422	5.3876	2.42964	3175	21217	3950	53539	0.803797	0.396291	0	0
cl6	PAG1	1.23402	0.229677	5.37284	2.42569	2051	8109	3950	53539	0.519241	0.15146	0	8.27e-26
cl6	VPREB1	6.48385	1.2451	5.20748	2.38059	3460	10202	3950	53539	0.875949	0.190553	0	0
cl6	RGL4	1.47651	0.287474	5.13614	2.36068	1837	12265	3950	53539	0.465063	0.229085	1.42e-213	8.09e-183
cl6	TRBC2	1.1228	0.226429	4.95871	2.30997	2139	8410	3950	53539	0.541519	0.157082	0	0
cl6	LAT2	4.43776	0.898512	4.93901	2.30422	3453	24102	3950	53539	0.874177	0.450177	0	5.24e-27
cl6	BAHCC1	0.760132	0.158647	4.79134	2.26043	1567	7579	3950	53539	0.396709	0.14156	3.89e-308	1.06e-137
cl6	ADA	4.92992	1.05353	4.67941	2.22633	3392	29277	3950	53539	0.858734	0.546835	0	1.62e-17
cl6	BLNK	0.886498	0.194967	4.54692	2.18489	1571	4365	3950	53539	0.397722	0.0815294	0	6.22e-98
cl6	IGLL1	26.4901	5.93407	4.46406	2.15836	3891	31028	3950	53539	0.985063	0.57954	0	1.11e-30
cl6	LDLRAD4	1.09572	0.261072	4.197	2.06936	1969	10456	3950	53539	0.498481	0.195297	0	0
cl6	SMAGP	0.557701	0.140416	3.97176	1.98978	1280	6897	3950	53539	0.324051	0.128822	2.03e-201	0
cl6	MIR181A1HG	1.94107	0.49436	3.92642	1.97322	2539	18133	3950	53539	0.642785	0.338688	2.98e-307	9.96e-186
cl6	TTC7A	0.560574	0.148476	3.77553	1.91668	1316	6862	3950	53539	0.333165	0.128168	3.38e-220	2.69e-124
cl6	MED13L	1.69329	0.464577	3.6448	1.86584	2068	18438	3950	53539	0.523544	0.344384	3.9e-109	1.47e-194
cl6	AC002454.1	1.50778	0.423674	3.55883	1.8314	2176	15511	3950	53539	0.550886	0.289714	4.75e-237	1.77e-258
cl6	IL2RG	1.28286	0.36052	3.55835	1.83121	2185	15317	3950	53539	0.553165	0.286091	1.94e-248	2.76e-33
cl6	AFF1	0.893276	0.251757	3.54817	1.82707	1670	12271	3950	53539	0.422785	0.229197	1.48e-147	3.13e-104
cl7	HOPX	3.04882	1.49129	2.04441	1.03169	2827	22581	3542	53947	0.798137	0.418577	0	0
cl7	SPINK2	7.76038	3.86495	2.00788	1.00568	3179	33995	3542	53947	0.897516	0.630156	2.74e-273	7.13e-109
cl7	ADGRG1	0.421095	0.236505	1.78049	0.832278	1097	10692	3542	53947	0.309712	0.198195	5.86e-52	3.87e-18
cl7	ANGPT1	0.938519	0.528553	1.77564	0.828338	1775	18628	3542	53947	0.501129	0.345302	1.55e-75	6.72e-206
cl7	RAMP1	0.570395	0.321921	1.77185	0.825256	1315	12709	3542	53947	0.371259	0.235583	4.69e-68	2.57e-163
cl7	SMIM24	2.77987	1.57398	1.76614	0.820603	2908	34102	3542	53947	0.821005	0.632139	1.53e-126	5.08e-166
cl7	CD52	3.73812	2.16858	1.72376	0.785561	2953	29629	3542	53947	0.83371	0.549224	1.05e-266	4.15e-24
cl7	NPR3	1.27145	0.738896	1.72074	0.783029	2207	21996	3542	53947	0.623094	0.407734	1.56e-137	8.9e-15
cl7	ICAM3	3.15966	1.9096	1.65462	0.726496	3026	37975	3542	53947	0.85432	0.703932	2.26e-92	6.42e-103
cl7	GNAI1	0.71805	0.436335	1.64564	0.718646	1591	17309	3542	53947	0.449181	0.320852	1.93e-53	1.23e-66
cl7	CD34	1.70237	1.04837	1.62384	0.699406	2521	28277	3542	53947	0.711745	0.524163	4.42e-108	4.35e-85
cl7	FAM30A	1.45261	0.89566	1.62183	0.697623	1255	14130	3542	53947	0.35432	0.261924	1.31e-31	4.47e-111
cl7	CRYGD	0.632104	0.389834	1.62147	0.697304	1571	17694	3542	53947	0.443535	0.327989	1.86e-43	0
cl7	MDK	1.9903	1.26376	1.5749	0.655264	2402	25010	3542	53947	0.678148	0.463603	3.29e-137	0
cl7	HMGA2	0.72545	0.464668	1.56122	0.642674	1584	18510	3542	53947	0.447205	0.343115	3.59e-35	2.52e-169
cl7	HEMGN	0.70618	0.456701	1.54626	0.628784	1365	13486	3542	53947	0.385375	0.249986	8.25e-66	1.79e-23
cl7	BIN1	0.711476	0.460517	1.54495	0.62756	1732	17266	3542	53947	0.488989	0.320055	3.23e-90	7.61e-72
cl7	CSF3R	1.03117	0.67441	1.529	0.612588	1971	19916	3542	53947	0.556465	0.369177	6.21e-106	3.04e-86
cl7	PDLIM2	0.40587	0.265856	1.52665	0.610373	1184	11862	3542	53947	0.334274	0.219882	1.91e-51	4.93e-59
cl7	BEX2	0.994641	0.652017	1.52548	0.609267	1951	21959	3542	53947	0.550819	0.407048	2.08e-62	2.59e-65
cl7	BAALC	0.705554	0.465337	1.51622	0.600483	1678	17822	3542	53947	0.473744	0.330361	2.98e-65	3.04e-76
cl7	SELL	2.58664	1.73597	1.49002	0.575334	2784	32019	3542	53947	0.785997	0.593527	3.54e-123	9.32e-106
cl7	TAOK3	2.21916	1.49657	1.48283	0.568354	2810	37476	3542	53947	0.793337	0.694682	1.33e-37	8.54e-72
cl7	RARRES3	0.443809	0.302134	1.46891	0.55475	1208	12581	3542	53947	0.34105	0.23321	1.04e-44	1.08e-166
cl7	FHL3	0.385452	0.263749	1.46143	0.547385	1093	13957	3542	53947	0.308583	0.258717	1.21e-10	2.56e-51
cl7	PRDX1	8.17187	5.63417	1.45041	0.536462	3245	48647	3542	53947	0.916149	0.901755	0.00495326	6.97e-29
cl7	PYGL	0.447757	0.309127	1.44846	0.534517	1258	15240	3542	53947	0.355167	0.282499	1.03e-19	4.2e-32
cl7	MATK	1.00059	0.691901	1.44615	0.532213	2047	27030	3542	53947	0.577922	0.501047	6.82e-19	1.17e-55
cl7	DNMT3A	0.592175	0.41231	1.43624	0.522294	1379	18936	3542	53947	0.389328	0.351011	4.39e-06	4.02e-118
cl7	PCBD1	0.821144	0.573899	1.43082	0.51684	1823	24626	3542	53947	0.514681	0.456485	2.01e-11	4.52e-29
cl8	CD9	8.81437	0.113853	77.4187	6.27461	1942	2939	2767	54722	0.701843	0.0537078	0	4.42e-300
cl8	LINC01013	1.51551	0.0196858	76.985	6.26651	936	514	2767	54722	0.338272	0.00939293	0	4.8e-70
cl8	ARPP21	4.6134	0.0653572	70.5874	6.14134	1550	1940	2767	54722	0.560173	0.0354519	0	0
cl8	NEIL1	2.12525	0.0406335	52.3031	5.70882	931	1545	2767	54722	0.336465	0.0282336	0	8.56e-40
cl8	MME	3.4918	0.0987761	35.3507	5.14367	1190	2034	2767	54722	0.430069	0.0371697	0	1.68e-26
cl8	AKAP12	8.98185	0.261359	34.3659	5.10291	2192	2392	2767	54722	0.792194	0.0437118	0	0
cl8	VPREB3	17.132	0.517632	33.0969	5.04862	2600	3826	2767	54722	0.939646	0.069917	0	1.02e-203
cl8	CD24	7.37176	0.245264	30.0564	4.9096	2022	3094	2767	54722	0.730755	0.0565403	0	1.49e-189
cl8	LCN6	1.74978	0.0600712	29.1285	4.86436	981	1562	2767	54722	0.354536	0.0285443	0	0
cl8	CD79B	20.7723	0.852346	24.3707	4.60708	2681	18426	2767	54722	0.968919	0.33672	0	0
cl8	POU2AF1	1.27407	0.0526045	24.2198	4.59812	938	1545	2767	54722	0.338995	0.0282336	0	1.25e-257
cl8	CMTM8	2.95082	0.144528	20.4169	4.35169	1333	5804	2767	54722	0.481749	0.106063	0	0
cl8	DNTT	19.4922	1.10138	17.6979	4.1455	2294	5217	2767	54722	0.829057	0.0953364	0	0
cl8	VPREB1	14.7112	0.942343	15.6113	3.96452	2550	11112	2767	54722	0.921576	0.203063	0	0
cl8	PPP3CC	1.77479	0.122653	14.4701	3.855	1015	6560	2767	54722	0.366823	0.119879	1.47e-228	2.36e-84
cl8	EBF1	2.18714	0.156909	13.9389	3.80104	1277	3688	2767	54722	0.461511	0.0673952	0	0
cl8	TMEM243	3.9621	0.368168	10.7617	3.42783	1807	16144	2767	54722	0.653054	0.295018	1.12277537777684e-312	5.36e-79
cl8	CD79A	4.5438	0.527466	8.61438	3.10675	1851	8674	2767	54722	0.668956	0.15851	0	6.16e-68
cl8	TSPAN14	1.52765	0.179726	8.49988	3.08744	986	9754	2767	54722	0.356343	0.178246	1.08e-103	0
cl8	LEF1	1.33469	0.157163	8.49245	3.08618	962	7880	2767	54722	0.347669	0.144001	5.2e-148	8.28e-175
cl8	BLNK	1.5015	0.178819	8.39678	3.06984	1004	4932	2767	54722	0.362848	0.0901283	9.90034069039004e-312	4.55e-262
cl8	FHIT	3.17876	0.381201	8.33881	3.05984	1518	16910	2767	54722	0.548609	0.309016	6.57e-142	5.25e-142
cl8	MDM2	1.32991	0.160041	8.30978	3.05481	871	9145	2767	54722	0.314781	0.167117	1.9e-76	0
cl8	GNG7	2.03747	0.25402	8.0209	3.00376	1267	12135	2767	54722	0.457897	0.221757	2.29e-156	9.79e-276
cl8	QRSL1	1.8253	0.234164	7.79496	2.96254	1152	12844	2767	54722	0.416335	0.234714	1.39e-93	6.08e-210
cl8	MLXIP	3.16372	0.421803	7.50047	2.90698	1402	19248	2767	54722	0.506686	0.351742	3.09e-59	0
cl8	TIFA	1.38876	0.190432	7.29268	2.86645	939	10650	2767	54722	0.339357	0.19462	1.05e-67	0
cl8	MZB1	6.69836	0.940438	7.1226	2.8324	2116	18653	2767	54722	0.764727	0.340868	0	2.09e-57
cl8	IGHM	7.87495	1.10594	7.1206	2.832	2153	14324	2767	54722	0.778099	0.261759	0	0
cl8	LAPTM5	21.1899	3.14243	6.74316	2.75342	2703	48487	2767	54722	0.97687	0.88606	1.65e-69	2.55e-28
cl9	HBD	7.17339	0.939475	7.63552	2.93273	1900	8672	2533	54956	0.750099	0.157799	0	4.39e-284
cl9	SPC25	1.17079	0.165651	7.0678	2.82126	2134	7725	2533	54956	0.842479	0.140567	0	0
cl9	HIST1H1A	0.398896	0.0609157	6.54833	2.71113	1126	3401	2533	54956	0.444532	0.0618859	0	0
cl9	MYL4	1.04243	0.163743	6.36625	2.67044	1876	5785	2533	54956	0.740624	0.105266	0	0
cl9	ANK1	0.236766	0.0372512	6.35593	2.6681	776	2225	2533	54956	0.306356	0.0404869	0	0
cl9	KCNH2	0.89908	0.142042	6.32969	2.66213	1668	5862	2533	54956	0.658508	0.106667	0	0
cl9	PBK	0.215569	0.0358726	6.00931	2.5872	876	1709	2533	54956	0.345835	0.0310976	0	0
cl9	KLF1	1.78159	0.296606	6.0066	2.58655	2078	8059	2533	54956	0.820371	0.146645	0	0
cl9	HIST1H4C	33.3977	5.58592	5.97891	2.57988	2529	42242	2533	54956	0.998421	0.768651	1.54e-272	0
cl9	ITGA2B	1.15859	0.194418	5.95929	2.57514	1671	5765	2533	54956	0.659692	0.104902	0	0
cl9	RHAG	0.467414	0.0808127	5.78391	2.53205	925	2671	2533	54956	0.36518	0.0486025	0	0
cl9	CKAP2L	0.656923	0.127395	5.15659	2.36642	1747	6229	2533	54956	0.689696	0.113345	0	0
cl9	CDK1	0.974875	0.193942	5.02664	2.32959	2029	8116	2533	54956	0.801026	0.147682	0	0
cl9	SKA1	0.285599	0.0576044	4.95794	2.30974	1256	3715	2533	54956	0.495855	0.0675995	0	0
cl9	FAM178B	1.9654	0.396845	4.95257	2.30818	1228	5096	2533	54956	0.484801	0.0927287	0	0
cl9	GATA1	1.24788	0.257321	4.84953	2.27784	2200	8784	2533	54956	0.868535	0.159837	0	0
cl9	STXBP6	0.331562	0.0705312	4.70092	2.23294	913	3087	2533	54956	0.360442	0.0561722	0	0
cl9	EXO1	0.21836	0.0465463	4.69125	2.22997	1009	3395	2533	54956	0.398342	0.0617767	0	0
cl9	HJURP	0.44636	0.0958048	4.65906	2.22004	1499	4792	2533	54956	0.591788	0.087197	0	0
cl9	EPOR	0.354059	0.0768767	4.60554	2.20337	1244	4327	2533	54956	0.491117	0.0787357	0	0
cl9	HES6	0.280181	0.0609878	4.59404	2.19976	906	3665	2533	54956	0.357679	0.0666897	0	3.9e-284
cl9	NCAPH	0.43801	0.0957582	4.57413	2.1935	1576	5872	2533	54956	0.622187	0.106849	0	0
cl9	PVT1	0.440935	0.0966031	4.56439	2.19042	1286	5149	2533	54956	0.507698	0.0936931	0	0
cl9	CDCA5	1.02958	0.22653	4.54499	2.18428	2235	10221	2533	54956	0.882353	0.185985	0	0
cl9	CDCA2	0.373672	0.0824583	4.53165	2.18004	1316	4398	2533	54956	0.519542	0.0800277	0	0
cl9	APOC1	1.67441	0.369662	4.52956	2.17937	1292	5572	2533	54956	0.510067	0.10139	0	5.05e-306
cl9	UBE2C	3.81218	0.858764	4.43915	2.15028	2357	13935	2533	54956	0.930517	0.253566	0	0
cl9	TTK	0.320357	0.0723513	4.4278	2.14659	1289	4587	2533	54956	0.508883	0.0834668	0	0
cl9	KIF2C	0.556419	0.127466	4.36522	2.12606	1739	6342	2533	54956	0.686538	0.115401	0	0
cl9	MELK	0.288117	0.0661637	4.35461	2.12254	1231	4311	2533	54956	0.485985	0.0784446	0	0
cl10	E2F2	0.532131	0.0449998	11.8252	3.56379	727	2618	2097	55392	0.346686	0.0472631	0	1.43e-54
cl10	MXD3	1.2067	0.126531	9.53679	3.2535	1247	6443	2097	55392	0.594659	0.116316	0	2.37e-33
cl10	FAM111B	0.979095	0.103057	9.50052	3.24801	907	4729	2097	55392	0.432523	0.0853733	0	0
cl10	CENPA	0.746979	0.0788608	9.47213	3.24369	814	3992	2097	55392	0.388174	0.0720682	0	2.07e-135
cl10	NUSAP1	4.93744	0.531366	9.29196	3.21598	1866	15676	2097	55392	0.889843	0.283001	0	0
cl10	HJURP	0.77784	0.0860151	9.04307	3.17681	943	5348	2097	55392	0.44969	0.0965482	0	0
cl10	TOP2A	4.5453	0.504749	9.00507	3.17074	1745	12272	2097	55392	0.832141	0.221548	0	6.98e-297
cl10	POU2AF1	0.772509	0.0863668	8.9445	3.161	756	1727	2097	55392	0.360515	0.0311778	0	0
cl10	CD24	4.07612	0.456228	8.93439	3.15937	977	4139	2097	55392	0.465904	0.074722	0	0
cl10	RRM2	3.05401	0.346513	8.81355	3.13972	1564	11430	2097	55392	0.745827	0.206347	0	1.27e-35
cl10	ESCO2	0.786346	0.0897749	8.75909	3.13078	942	5499	2097	55392	0.449213	0.0992743	0	1.12e-179
cl10	MKI67	4.753	0.545611	8.71133	3.12289	1892	13484	2097	55392	0.902241	0.243429	0	4.28e-245
cl10	AURKB	2.70285	0.3218	8.39917	3.07025	1693	10525	2097	55392	0.807344	0.190009	0	0
cl10	KIFC1	1.14283	0.139128	8.21422	3.03812	1275	7419	2097	55392	0.608011	0.133936	0	0
cl10	DLGAP5	1.19221	0.145374	8.20097	3.03579	1114	6286	2097	55392	0.531235	0.113482	0	7.94e-37
cl10	GTSE1	1.32069	0.162072	8.14879	3.02659	1295	7470	2097	55392	0.617549	0.134857	0	0
cl10	CDCA3	0.915471	0.115426	7.93124	2.98755	1085	5980	2097	55392	0.517406	0.107958	0	1.5e-146
cl10	HIST1H3G	0.688454	0.0871269	7.90174	2.98217	882	4933	2097	55392	0.420601	0.0890562	0	6.57e-141
cl10	RACGAP1	0.549017	0.0711335	7.71812	2.94825	822	4950	2097	55392	0.391989	0.0893631	1.79e-288	0
cl10	NPY	0.645568	0.0849605	7.59845	2.9257	667	1527	2097	55392	0.318073	0.0275672	0	8.25e-75
cl10	CDC20	2.35966	0.315772	7.47265	2.90162	1287	9828	2097	55392	0.613734	0.177426	0	0
cl10	HMMR	1.85165	0.248888	7.43971	2.89525	1265	8476	2097	55392	0.603243	0.153018	0	1.46e-94
cl10	ASPM	1.8078	0.24695	7.32051	2.87194	1288	9532	2097	55392	0.614211	0.172083	0	1.27e-60
cl10	AP000345.2	0.498855	0.0682991	7.30397	2.86868	671	2035	2097	55392	0.319981	0.0367382	0	1.04e-266
cl10	CDCA8	1.20814	0.166559	7.25354	2.85868	1209	8265	2097	55392	0.576538	0.149209	0	7.72e-118
cl10	FBXO5	0.971628	0.135155	7.18899	2.84579	1059	7851	2097	55392	0.505007	0.141735	4.37742162215344e-321	0
cl10	DEPDC1	0.538423	0.0760883	7.07629	2.82299	698	4714	2097	55392	0.332856	0.0851025	3.32e-211	1.39e-144
cl10	CDCA2	0.549966	0.0780765	7.04394	2.81638	791	4923	2097	55392	0.377206	0.0888757	1.12e-266	0
cl10	HIST1H3B	0.564908	0.0810906	6.96638	2.80041	678	4814	2097	55392	0.323319	0.0869079	3.67e-193	0
cl10	CKAP2L	0.859976	0.123876	6.94225	2.7954	1067	6909	2097	55392	0.508822	0.124729	0	0
cl11	HIST1H4C	33.3189	5.86927	5.67684	2.50509	1969	42802	1973	55516	0.997973	0.770985	3.07e-209	2.32e-97
cl11	KIF23	0.523601	0.107509	4.8703	2.28401	1029	5761	1973	55516	0.521541	0.103772	0	1.1e-217
cl11	HIST1H3G	0.457679	0.0966716	4.73437	2.24317	917	4898	1973	55516	0.464774	0.0882268	0	0
cl11	CDCA3	0.601109	0.128385	4.68208	2.22715	1117	5948	1973	55516	0.566143	0.10714	0	0
cl11	HIST1H1A	0.315044	0.067305	4.68084	2.22677	686	3841	1973	55516	0.347694	0.0691873	1.26e-267	6.81e-144
cl11	NDC80	0.842197	0.180988	4.65333	2.21826	1406	8631	1973	55516	0.71262	0.155469	0	5.53e-83
cl11	RTKN2	0.33285	0.0722574	4.60645	2.20365	826	5201	1973	55516	0.418652	0.0936847	1.47e-300	0
cl11	HJURP	0.454571	0.0990491	4.58935	2.19829	964	5327	1973	55516	0.488596	0.0959543	0	0
cl11	AURKB	1.64719	0.364635	4.51738	2.17549	1689	10529	1973	55516	0.856057	0.189657	0	0
cl11	CKAP2L	0.606566	0.134526	4.50892	2.17278	1153	6823	1973	55516	0.584389	0.122902	0	0
cl11	FOXM1	0.385588	0.0860599	4.48046	2.16365	929	5782	1973	55516	0.470857	0.10415	0	4.28e-88
cl11	KIF15	0.636061	0.142758	4.45552	2.15559	1209	7588	1973	55516	0.612772	0.136681	0	1.11e-81
cl11	MXD3	0.652914	0.148624	4.39305	2.13522	1122	6568	1973	55516	0.568677	0.118308	0	2.47e-267
cl11	KIF2C	0.572698	0.131215	4.36459	2.12585	1152	6929	1973	55516	0.583882	0.124811	0	6.21e-249
cl11	CDCA5	1.02379	0.234836	4.35959	2.12419	1553	10903	1973	55516	0.787126	0.196394	0	1.33e-132
cl11	KIFC1	0.686172	0.157599	4.3539	2.12231	1266	7428	1973	55516	0.641662	0.133799	0	2.24e-210
cl11	TOP2A	2.52415	0.585604	4.31034	2.1078	1696	12321	1973	55516	0.859605	0.221936	0	3.3e-186
cl11	UBE2C	3.78321	0.889586	4.25277	2.0884	1837	14455	1973	55516	0.931069	0.260375	0	3.34e-189
cl11	SKA3	0.55449	0.135968	4.07809	2.02789	1192	8311	1973	55516	0.604156	0.149705	0	8.92e-103
cl11	MELK	0.276927	0.0688003	4.02509	2.00902	728	4814	1973	55516	0.368981	0.0867137	5.59e-246	2.1e-270
cl11	TK1	2.73565	0.68103	4.01693	2.00609	1841	17248	1973	55516	0.933097	0.310685	0	6.73e-151
cl11	CDCA2	0.346115	0.0863752	4.00712	2.00256	770	4944	1973	55516	0.390269	0.0890554	8e-271	1.47e-110
cl11	NUSAP1	2.48676	0.628303	3.95789	1.98473	1794	15748	1973	55516	0.909275	0.283666	0	2.12e-83
cl11	SPC24	0.391327	0.0990233	3.95187	1.98254	919	6128	1973	55516	0.465788	0.110383	0	7.39e-98
cl11	SPC25	0.750916	0.190713	3.93742	1.97725	1318	8541	1973	55516	0.668018	0.153848	0	4.54e-179
cl11	GTSE1	0.729432	0.185672	3.9286	1.97402	1207	7558	1973	55516	0.611759	0.136141	0	0
cl11	CDCA8	0.724831	0.186062	3.89563	1.96186	1230	8244	1973	55516	0.623416	0.148498	0	1.35e-135
cl11	ESCO2	0.407966	0.104778	3.89362	1.96111	870	5571	1973	55516	0.440953	0.100349	1.71957906254905e-315	2.64e-176
cl11	TPX2	1.48433	0.381519	3.89058	1.95998	1588	13577	1973	55516	0.804866	0.24456	0	0
cl11	KIF4A	0.356317	0.0924184	3.85547	1.94691	812	5538	1973	55516	0.411556	0.099755	2.54e-272	1.51e-178
cl12	PRSS2	7.02623	0.27127	25.9012	4.69495	1034	5515	1924	55565	0.537422	0.0992531	0	6.34e-58
cl12	CLNK	0.863343	0.0461928	18.69	4.22419	602	1773	1924	55565	0.31289	0.0319086	0	3.61e-254
cl12	ACY3	2.08641	0.26956	7.74007	2.95235	906	7081	1924	55565	0.470894	0.127436	5.28e-281	0
cl12	KCNK17	0.667198	0.0889259	7.50285	2.90744	591	4662	1924	55565	0.307173	0.0839017	7.49e-165	1.46e-09
cl12	SLC2A5	0.644175	0.101175	6.36695	2.6706	594	5019	1924	55565	0.308732	0.0903266	7.66e-153	1.39e-13
cl12	FAM30A	4.17662	0.817555	5.10867	2.35295	1032	14353	1924	55565	0.536383	0.25831	4.23e-142	2.38e-64
cl12	TRBC2	1.25438	0.254556	4.92773	2.30092	1064	9485	1924	55565	0.553015	0.170701	1.54e-300	8.53e-132
cl12	HOPX	6.33186	1.42297	4.44975	2.15372	1793	23615	1924	55565	0.931913	0.424998	0	1.71e-66
cl12	HEMGN	1.82073	0.425373	4.28032	2.09772	1082	13769	1924	55565	0.56237	0.2478	6.85e-182	2.3e-19
cl12	NKG7	1.56655	0.380132	4.12108	2.04302	1054	13679	1924	55565	0.547817	0.24618	1.81e-168	2.24e-16
cl12	CYTH4	0.902788	0.223786	4.03416	2.01227	814	8011	1924	55565	0.423077	0.144173	3.92e-184	4.97e-47
cl12	HOXA9	1.22366	0.329971	3.70839	1.89079	898	15563	1924	55565	0.466736	0.280086	4.26e-65	3e-58
cl12	JAML	1.16179	0.343768	3.37957	1.75684	865	9987	1924	55565	0.449584	0.179735	2.38e-156	7.14e-142
cl12	MZB1	3.78311	1.12874	3.35163	1.74486	1638	19131	1924	55565	0.851351	0.344299	0	1.77e-31
cl12	IGHM	4.44415	1.32743	3.34794	1.74327	1277	15200	1924	55565	0.663721	0.273554	7.51e-267	2.24e-87
cl12	JCHAIN	3.65976	1.11057	3.29537	1.72044	877	6788	1924	55565	0.455821	0.122163	2.7e-272	1.12e-14
cl12	SPINK2	12.0318	3.83048	3.14106	1.65125	1883	35291	1924	55565	0.97869	0.63513	1.67e-297	0
cl12	QPRT	1.14521	0.369447	3.09981	1.63218	929	17754	1924	55565	0.482848	0.319518	2.95e-48	2.1e-75
cl12	CD52	6.41078	2.12174	3.02147	1.59525	1807	30775	1924	55565	0.939189	0.553856	8.8e-307	1.26e-16
cl12	RASAL3	0.576628	0.198251	2.90858	1.54032	609	10496	1924	55565	0.316528	0.188896	3.72e-39	1.47e-46
cl12	CD34	2.95798	1.02393	2.88884	1.53049	1562	29236	1924	55565	0.81185	0.526159	2.29e-146	6.21e-92
cl12	HCST	3.30479	1.15443	2.86271	1.51738	1590	28561	1924	55565	0.826403	0.514011	3.96e-175	3.62e-82
cl12	SPNS3	1.32238	0.466437	2.83507	1.50338	1094	16213	1924	55565	0.568607	0.291784	2.46e-135	7.71e-135
cl12	EVL	1.95307	0.733835	2.66146	1.41222	1350	25975	1924	55565	0.701663	0.467471	1.32e-92	1.1e-171
cl12	LST1	4.80331	1.81173	2.65123	1.40666	1719	37530	1924	55565	0.893451	0.675425	1.46e-108	2.43e-69
cl12	PRAM1	0.881604	0.333185	2.64599	1.40381	910	14727	1924	55565	0.472973	0.265041	1.95e-81	4.4e-49
cl12	LSP1	4.36521	1.67428	2.60722	1.38251	1682	33198	1924	55565	0.87422	0.597462	2.82e-153	3.68e-76
cl12	CYTIP	0.669397	0.257534	2.59926	1.3781	635	11596	1924	55565	0.330042	0.208693	6.44e-34	1.7e-30
cl12	ARHGAP25	0.566258	0.219946	2.57453	1.36431	622	10552	1924	55565	0.323285	0.189904	2.52e-42	3.17e-157
cl12	LPIN1	0.800056	0.312419	2.56084	1.35662	784	13712	1924	55565	0.407484	0.246774	6.39e-52	3.09e-58
cl13	PIMREG	0.614429	0.050516	12.1631	3.60443	912	2530	1902	55587	0.479495	0.0455142	0	3.83e-82
cl13	CDC20	3.08666	0.298066	10.3556	3.37234	1667	9448	1902	55587	0.876446	0.169968	0	1.6e-188
cl13	PLK1	1.57868	0.155299	10.1654	3.3456	1241	5712	1902	55587	0.652471	0.102758	0	1.28e-82
cl13	CCNB1	3.08884	0.321903	9.59556	3.26237	1537	12707	1902	55587	0.808097	0.228597	0	1.36e-70
cl13	HMMR	2.24373	0.241095	9.30639	3.21822	1512	8229	1902	55587	0.794953	0.148038	0	1.8e-111
cl13	CENPA	0.710986	0.0824361	8.6247	3.10847	943	3863	1902	55587	0.495794	0.0694947	0	1.16e-181
cl13	DLGAP5	1.1507	0.150467	7.64752	2.93499	1305	6095	1902	55587	0.68612	0.109648	0	8.75e-252
cl13	PSRC1	0.37378	0.0490211	7.62489	2.93072	656	2592	1902	55587	0.3449	0.0466296	0	9.2e-136
cl13	CCNB2	3.04599	0.412868	7.37763	2.88316	1700	15235	1902	55587	0.893796	0.274075	0	0
cl13	KIF20A	0.281101	0.0397922	7.06423	2.82053	582	2494	1902	55587	0.305994	0.0448666	5.46e-284	1.2e-188
cl13	NEK2	0.411259	0.0594288	6.92019	2.79081	768	3887	1902	55587	0.403785	0.0699264	0	6.56e-137
cl13	DEPDC1	0.53503	0.0778263	6.87468	2.78129	791	4621	1902	55587	0.415878	0.0831309	8.50247451241118e-319	2.27e-135
cl13	TROAP	0.820744	0.122346	6.7084	2.74597	1175	6408	1902	55587	0.617771	0.115279	0	2.12e-113
cl13	UBE2C	5.54892	0.832865	6.66245	2.73605	1448	14844	1902	55587	0.761304	0.267041	0	1.88e-105
cl13	CENPF	6.53277	1.00348	6.51012	2.70268	1836	20160	1902	55587	0.9653	0.362675	0	0
cl13	AURKA	0.892842	0.139759	6.38844	2.67546	889	7072	1902	55587	0.467403	0.127224	1.45e-273	8.68e-147
cl13	CDKN3	1.52669	0.240238	6.35491	2.66787	1438	10545	1902	55587	0.756046	0.189703	0	0
cl13	BUB1	0.722883	0.113852	6.3493	2.6666	1067	6655	1902	55587	0.560988	0.119722	0	5.45e-85
cl13	KIF4A	0.535319	0.0866307	6.17933	2.62745	988	5362	1902	55587	0.519453	0.0964614	0	0
cl13	CENPE	1.379	0.224331	6.14715	2.61992	1277	8666	1902	55587	0.671399	0.1559	0	9.19e-151
cl13	ASPM	1.54133	0.261543	5.8932	2.55905	1205	9615	1902	55587	0.633544	0.172972	0	1.05e-114
cl13	CDC25B	0.482417	0.0824017	5.85446	2.54953	918	4839	1902	55587	0.48265	0.0870527	0	0
cl13	BIRC5	3.21189	0.550442	5.8351	2.54476	1760	15156	1902	55587	0.925342	0.272654	0	1.45e-142
cl13	CCNA2	1.49277	0.258225	5.78088	2.53129	1377	10375	1902	55587	0.723975	0.186644	0	1.81e-180
cl13	PTTG1	5.90055	1.02968	5.73047	2.51865	1815	27104	1902	55587	0.954259	0.487596	0	0
cl13	TPX2	2.00531	0.365101	5.49247	2.45745	1544	13621	1902	55587	0.811777	0.245039	0	2.08e-166
cl13	GTSE1	0.972212	0.17806	5.46004	2.44891	1126	7639	1902	55587	0.592008	0.137424	0	1.04e-191
cl13	KNSTRN	0.703318	0.129806	5.41822	2.43782	994	7657	1902	55587	0.522608	0.137748	0	9.46e-108
cl13	NUF2	1.04984	0.196666	5.33818	2.41635	1152	9234	1902	55587	0.605678	0.166118	0	0
cl13	KIF14	0.401825	0.0788798	5.09414	2.34884	727	4916	1902	55587	0.382229	0.0884379	8.53e-252	7.49e-94
cl14	CST7	0.856064	0.165062	5.18633	2.37471	558	4387	1793	55696	0.31121	0.0787669	1.65e-170	1.4e-153
cl14	CEBPD	1.24493	0.241556	5.15379	2.36563	973	6645	1793	55696	0.542666	0.119308	0	5.26e-101
cl14	HIST1H1A	0.340933	0.0672722	5.06796	2.34141	706	3821	1793	55696	0.393753	0.0686046	3.58503523623465e-316	8.46e-110
cl14	KCNE5	0.844653	0.172501	4.89651	2.29175	935	5729	1793	55696	0.521472	0.102862	0	8.18e-77
cl14	RNASE2	1.93409	0.425222	4.54841	2.18536	1228	7495	1793	55696	0.684886	0.13457	0	7.75e-129
cl14	LYZ	20.9682	4.68033	4.48007	2.16352	1530	23268	1793	55696	0.853318	0.417768	7.67760135016195e-310	1.07e-290
cl14	HIST1H3B	0.395641	0.0891806	4.4364	2.14939	767	4725	1793	55696	0.427775	0.0848355	2.59006621336396e-314	4.42e-238
cl14	MPO	31.1711	7.18323	4.33942	2.1175	1711	21322	1793	55696	0.954267	0.382828	0	3.37e-213
cl14	SAMHD1	0.998736	0.237113	4.21206	2.07453	594	5129	1793	55696	0.331288	0.0920892	3.23e-165	0
cl14	CSTA	0.859776	0.207433	4.14484	2.05132	775	4527	1793	55696	0.432236	0.0812805	0	0
cl14	HIST1H2AL	0.259139	0.063179	4.10165	2.03621	580	3917	1793	55696	0.32348	0.0703282	9.91e-208	7.86e-302
cl14	ELANE	8.53007	2.08116	4.09871	2.03517	573	4771	1793	55696	0.319576	0.0856615	4.2e-165	0
cl14	ANLN	0.206611	0.0511348	4.04051	2.01454	609	3619	1793	55696	0.339654	0.0649777	2.04e-246	2.87e-109
cl14	FOXM1	0.342288	0.0884218	3.87108	1.95274	845	5866	1793	55696	0.471277	0.105322	5.88432184196925e-319	3.96e-108
cl14	SERPINB8	0.40008	0.103493	3.86578	1.95076	730	5307	1793	55696	0.407139	0.0952851	2.41e-254	9.87e-95
cl14	CEBPA	0.783472	0.205338	3.81553	1.93188	1160	9257	1793	55696	0.64696	0.166206	0	4.82e-73
cl14	CITED4	0.556147	0.146143	3.8055	1.92809	803	6175	1793	55696	0.447853	0.11087	9.07e-271	6.99e-115
cl14	S100A10	1.69325	0.452144	3.74493	1.90494	760	11212	1793	55696	0.423871	0.201307	1.28e-97	2.03e-102
cl14	RNASE3	0.350114	0.0958193	3.6539	1.86944	584	3112	1793	55696	0.325711	0.0558748	1.08e-256	8.81e-143
cl14	HIST1H4C	22.744	6.29841	3.61107	1.85243	1746	43025	1793	55696	0.973787	0.772497	2.42e-130	8.01e-121
cl14	HIST1H1B	1.51735	0.429765	3.53065	1.81993	1310	14554	1793	55696	0.730619	0.261311	0	0
cl14	AZU1	10.4907	2.97913	3.52141	1.81615	1125	10385	1793	55696	0.62744	0.186459	0	3e-164
cl14	CFD	2.38485	0.69534	3.42976	1.77811	1105	11131	1793	55696	0.616286	0.199853	3.14949985661086e-310	2.5e-124
cl14	HIST1H3G	0.341658	0.101573	3.36366	1.75003	750	5065	1793	55696	0.418293	0.0909401	6.22e-282	5.61e-110
cl14	KIF11	0.445596	0.133048	3.34913	1.74379	904	7237	1793	55696	0.504183	0.129938	6.92e-303	9.77e-124
cl14	CDCA3	0.44959	0.134791	3.33547	1.73789	900	6165	1793	55696	0.501952	0.11069	0	0
cl14	ANXA2	1.20527	0.366147	3.29176	1.71886	839	9728	1793	55696	0.467931	0.174662	2.37e-172	0
cl14	CTSG	2.98554	0.915616	3.26069	1.70518	1165	8120	1793	55696	0.649749	0.145791	0	7.37e-121
cl14	PRTN3	18.4197	5.69197	3.23609	1.69425	1036	11061	1793	55696	0.577803	0.198596	2.45e-261	0
cl14	CSF1R	0.3485	0.109204	3.19127	1.67413	682	5016	1793	55696	0.380368	0.0900603	1.64e-231	9.17e-110
cl15	PTX3	2.55214	0.306281	8.33267	3.05878	514	8318	1579	55910	0.325522	0.148775	5.81e-67	1.32e-105
cl15	AC020916.1	5.0091	0.638012	7.85111	2.9729	844	16368	1579	55910	0.534516	0.292756	1.78e-86	0
cl15	HSPA5	82.1738	12.4827	6.58303	2.71875	1554	51513	1579	55910	0.984167	0.921356	4.61e-28	4.31e-119
cl15	ANKRD28	12.7874	2.41704	5.29053	2.40341	1365	38735	1579	55910	0.864471	0.69281	1.03e-55	2.2e-88
cl15	CXCL8	20.4996	3.91458	5.23672	2.38866	866	16791	1579	55910	0.548448	0.300322	2.91e-90	1.27e-161
cl15	CD83	2.33979	0.467038	5.00985	2.32477	518	14598	1579	55910	0.328056	0.261098	6.3e-09	1.35e-31
cl15	MEG3	6.9585	1.40068	4.96796	2.31265	983	24232	1579	55910	0.622546	0.433411	4.88e-50	1.27e-105
cl15	LMNA	4.66551	0.974526	4.78746	2.25926	763	18417	1579	55910	0.483217	0.329404	1.51e-35	0
cl15	IDS	5.11519	1.21155	4.22204	2.07794	936	30468	1579	55910	0.59278	0.544947	0.00016379	4.91e-141
cl15	MT-ND2	100.001	24.6636	4.0546	2.01956	1573	55035	1579	55910	0.9962	0.98435	1.59e-05	5.96e-64
cl15	MYADM	9.10644	2.27289	4.00655	2.00236	1148	38179	1579	55910	0.727042	0.682865	0.00018731	1.25e-41
cl15	MT-CO1	235.021	62.5737	3.75591	1.90916	1578	55586	1579	55910	0.999367	0.994205	0.00193255	2.4e-194
cl15	DLK1	3.22255	0.873747	3.6882	1.88292	639	18433	1579	55910	0.404687	0.329691	8.43e-10	1.66e-208
cl15	CD69	6.93699	1.90942	3.63304	1.86118	873	28408	1579	55910	0.552882	0.508102	0.00046802	8.35e-177
cl15	MT-CO3	232.595	68.2812	3.40643	1.76826	1578	55676	1579	55910	0.999367	0.995815	0.0246216	0
cl15	MT-ND3	76.4464	22.6945	3.36849	1.7521	1565	54941	1579	55910	0.991134	0.982669	0.00761868	0
cl15	MT-ND4	140.679	43.1071	3.26347	1.70641	1575	55470	1579	55910	0.997467	0.99213	0.0122483	0
cl15	MT-ND1	75.5692	24.3001	3.10984	1.63684	1573	54996	1579	55910	0.9962	0.983652	6.03e-06	0
cl15	MT-CYB	107.405	36.6205	2.93292	1.55234	1576	55295	1579	55910	0.9981	0.989	5.86e-05	0
cl15	MT-CO2	132.801	46.6533	2.84655	1.50921	1575	55498	1579	55910	0.997467	0.992631	0.0223418	0
cl15	C1QTNF4	12.3597	4.37987	2.82194	1.49669	1197	37387	1579	55910	0.758075	0.6687	2.38e-14	0
cl15	MT-ND5	30.9543	12.3503	2.50635	1.32559	1542	54082	1579	55910	0.976567	0.967305	0.0432366	0
cl15	SPINK2	9.8397	3.943	2.49549	1.31932	1084	36090	1579	55910	0.68651	0.645502	0.00076531	0
cl15	MT-ATP6	85.3481	34.357	2.48416	1.31276	1571	55203	1579	55910	0.994934	0.987355	0.00526441	0
cl16	IGSF6	0.882054	0.0389594	22.6404	4.50083	761	1617	1507	55982	0.504977	0.0288843	0	1.07e-114
cl16	SAMHD1	3.4553	0.174875	19.7586	4.30441	1135	4588	1507	55982	0.753152	0.0819549	0	2.93e-277
cl16	CTSH	0.429296	0.0336477	12.7586	3.6734	484	2183	1507	55982	0.321168	0.0389947	7.28e-274	7.94e-174
cl16	GPR183	1.53947	0.141622	10.8703	3.44232	955	3641	1507	55982	0.633709	0.0650388	0	9.92e-50
cl16	KCNE5	1.62729	0.154867	10.5077	3.39337	1077	5587	1507	55982	0.714665	0.0997999	0	3.9e-32
cl16	LYZ	41.1881	4.21923	9.76199	3.28717	1310	23488	1507	55982	0.869277	0.419563	7.77e-282	2.93e-193
cl16	KCTD12	0.345296	0.0382747	9.02154	3.17337	490	1904	1507	55982	0.325149	0.0340109	1.26e-303	1.66e-50
cl16	MNDA	0.874612	0.104949	8.33369	3.05896	527	2829	1507	55982	0.349701	0.0505341	1.06e-268	5.79e-65
cl16	LGALS1	14.7257	1.83672	8.01736	3.00313	1468	23172	1507	55982	0.974121	0.413919	0	6.84e-56
cl16	S100A10	3.29412	0.41539	7.93017	2.98735	864	11108	1507	55982	0.573324	0.198421	7.09e-217	2.49e-120
cl16	MPEG1	0.371869	0.0479147	7.76106	2.95625	516	1509	1507	55982	0.342402	0.0269551	0	1.55e-61
cl16	CSF1R	0.76578	0.0991939	7.72003	2.94861	854	4844	1507	55982	0.566689	0.0865278	0	2.09e-69
cl16	ANXA2	2.53715	0.334581	7.58307	2.92278	1043	9524	1507	55982	0.692104	0.170126	0	0
cl16	CSTA	1.42296	0.195605	7.27463	2.86287	780	4522	1507	55982	0.517585	0.080776	0	2.79e-159
cl16	LILRB4	0.447278	0.0629751	7.10246	2.82832	591	1881	1507	55982	0.39217	0.0336001	0	3.99e-75
cl16	CEBPD	1.57029	0.237924	6.59996	2.72246	936	6682	1507	55982	0.621102	0.11936	0	5.6e-139
cl16	SEMA4A	0.284898	0.0448665	6.34992	2.66674	476	2646	1507	55982	0.315859	0.0472652	1.5e-233	6.62e-148
cl16	LY86	1.14124	0.179784	6.34786	2.66627	994	6120	1507	55982	0.659589	0.109321	0	1.73e-59
cl16	IRF8	3.29316	0.550603	5.98101	2.58039	1293	9990	1507	55982	0.857996	0.17845	0	0
cl16	CTSZ	1.40291	0.235373	5.96036	2.5754	966	11321	1507	55982	0.641009	0.202226	1.36e-288	0
cl16	IL6R	0.607743	0.103141	5.89233	2.55884	765	5625	1507	55982	0.507631	0.100479	0	9.69e-125
cl16	CITED4	0.799651	0.141682	5.64397	2.49671	751	6227	1507	55982	0.498341	0.111232	5.22e-291	1.21e-270
cl16	CFP	0.64046	0.116954	5.47617	2.45317	632	6107	1507	55982	0.419376	0.109089	6.7e-201	2.18e-160
cl16	CST3	9.35375	1.71892	5.44165	2.44405	1408	33372	1507	55982	0.934307	0.59612	1.62e-194	0
cl16	ITGB7	0.511698	0.095846	5.33875	2.4165	605	3470	1507	55982	0.40146	0.0619842	6.53e-301	9.77e-75
cl16	UNC93B1	0.379733	0.0724179	5.24363	2.39057	593	4157	1507	55982	0.393497	0.074256	1.31e-251	0
cl16	RNASE6	1.13917	0.217973	5.2262	2.38576	1031	7149	1507	55982	0.684141	0.127702	0	9.57e-127
cl16	RAB31	0.367309	0.07033	5.22265	2.38478	552	3734	1507	55982	0.366291	0.0667	4.05e-238	0
cl16	SERPINB8	0.521459	0.10174	5.12539	2.35766	734	5303	1507	55982	0.48706	0.0947269	1.17138518038147e-318	3.47e-162
cl16	CYBB	0.604467	0.119789	5.04612	2.33517	654	3564	1507	55982	0.433975	0.0636633	0	5.05e-69
cl17	CLC	83.6432	0.183665	455.413	8.83103	970	3694	1430	56059	0.678322	0.0658949	0	2.73e-28
cl17	EPX	2.33618	0.0219091	106.63	6.73647	741	455	1430	56059	0.518182	0.00811645	0	8.09e-38
cl17	IL5RA	2.25929	0.0342659	65.9341	6.04295	972	1172	1430	56059	0.67972	0.0209065	0	2.6e-27
cl17	GRAP2	0.767048	0.0142142	53.9633	5.75391	529	645	1430	56059	0.36993	0.0115057	0	2.42e-121
cl17	HDC	4.64118	0.115347	40.2366	5.33044	1108	3152	1430	56059	0.774825	0.0562265	0	3.69e-24
cl17	PRG2	1.23746	0.0366995	33.7188	5.07548	656	1059	1430	56059	0.458741	0.0188908	0	4.34e-27
cl17	IL1RL1	0.706646	0.0213445	33.1067	5.04905	482	1299	1430	56059	0.337063	0.023172	0	0
cl17	BACE2	0.772408	0.0289505	26.6803	4.7377	674	1828	1430	56059	0.471329	0.0326085	0	2.81e-54
cl17	ALOX5	0.600889	0.0248983	24.1337	4.59298	482	637	1430	56059	0.337063	0.011363	0	1.25e-26
cl17	SLC18A2	1.53881	0.0673955	22.8326	4.51302	675	4111	1430	56059	0.472028	0.0733334	0	3.96e-79
cl17	ALOX5AP	4.65753	0.212069	21.9623	4.45696	1156	5458	1430	56059	0.808392	0.0973617	0	2.6e-121
cl17	TRDC	0.993632	0.0479662	20.7153	4.37262	714	1978	1430	56059	0.499301	0.0352843	0	1.08e-226
cl17	MS4A3	13.5496	0.697146	19.4358	4.28064	1252	9970	1430	56059	0.875524	0.177848	0	4.09e-302
cl17	EXD3	1.52225	0.0931527	16.3414	4.03046	871	5678	1430	56059	0.609091	0.101286	0	3.1e-56
cl17	LMO4	10.7364	0.691131	15.5345	3.9574	1316	21961	1430	56059	0.92028	0.391748	0	3.28e-163
cl17	SLC45A3	1.28049	0.0845608	15.1428	3.92056	886	4520	1430	56059	0.61958	0.0806293	0	3.31e-93
cl17	HPGD	2.28509	0.16158	14.1422	3.82193	614	7885	1430	56059	0.429371	0.140655	1.61e-149	1.86e-131
cl17	CPA3	2.95971	0.250937	11.7946	3.56006	1108	10309	1430	56059	0.774825	0.183896	0	1.09e-144
cl17	RHEX	2.63758	0.241567	10.9186	3.44872	1018	7991	1430	56059	0.711888	0.142546	0	7.42e-40
cl17	ANXA1	21.8512	2.10394	10.3858	3.37654	1312	22209	1430	56059	0.917483	0.396172	0	3.12e-148
cl17	CCL3	8.01753	0.836527	9.5843	3.26067	502	7687	1430	56059	0.351049	0.137123	2.26e-89	3.74e-62
cl17	AL157895.1	1.91245	0.209958	9.10871	3.18725	772	6672	1430	56059	0.53986	0.119017	6.12529780463724e-311	1.19e-136
cl17	PLIN2	6.00102	0.70715	8.4862	3.08512	1228	23179	1430	56059	0.858741	0.413475	1.24e-260	6.63e-67
cl17	MEIS2	0.614556	0.0803888	7.6448	2.93448	500	3666	1430	56059	0.34965	0.0653954	5.39e-210	2.9e-38
cl17	HPGDS	4.54736	0.606692	7.49534	2.90599	1202	18080	1430	56059	0.840559	0.322517	0	8.97e-39
cl17	ANGPT2	0.641979	0.0953356	6.73388	2.75144	549	4881	1430	56059	0.383916	0.087069	3.12e-197	1.25e-36
cl17	CXCL8	24.0842	3.86723	6.22777	2.63871	929	16728	1430	56059	0.64965	0.2984	1.69e-160	0
cl17	CSF2RB	1.03913	0.170008	6.11223	2.6117	809	8293	1430	56059	0.565734	0.147933	2.52e-281	0
cl17	NLK	0.606452	0.0999603	6.06693	2.60097	630	6452	1430	56059	0.440559	0.115093	2.25e-202	5.65e-87
cl17	CXCL3	3.67595	0.676814	5.43126	2.44129	647	11789	1430	56059	0.452448	0.210296	4.91e-90	1.26e-94
cl18	LILRA4	2.12877	0.0107236	198.513	7.63309	580	359	1363	56126	0.425532	0.00639632	0	8.05e-14
cl18	SMPD3	1.13386	0.0123914	91.5037	6.51576	429	440	1363	56126	0.314747	0.0078395	0	9.47e-63
cl18	TGFBI	1.73202	0.0247585	69.9567	6.12839	566	963	1363	56126	0.41526	0.0171578	0	2.74e-53
cl18	SPIB	2.84686	0.0486331	58.5375	5.87129	891	1471	1363	56126	0.653705	0.0262089	0	4.6e-70
cl18	SCT	1.92668	0.0369464	52.1481	5.70454	576	1333	1363	56126	0.422597	0.0237501	0	1.7e-23
cl18	IGLC2	5.60927	0.119315	47.0122	5.55496	564	984	1363	56126	0.413793	0.017532	0	1.85e-22
cl18	MPEG1	1.21268	0.0283271	42.8099	5.41987	587	1438	1363	56126	0.430668	0.0256209	0	6.48e-20
cl18	LILRB4	1.45541	0.0394789	36.8656	5.2042	656	1816	1363	56126	0.481291	0.0323558	0	4.01e-184
cl18	IGKC	7.63165	0.223697	34.1161	5.09238	1120	4880	1363	56126	0.821717	0.0869472	0	1.74e-48
cl18	IRF7	5.17078	0.178955	28.8943	4.85271	942	7431	1363	56126	0.691123	0.132399	0	9.03e-153
cl18	UGCG	2.67875	0.095684	27.9958	4.80714	736	4310	1363	56126	0.539985	0.0767915	0	2.01e-43
cl18	SHD	0.737344	0.027704	26.6151	4.73417	489	1619	1363	56126	0.358767	0.0288458	0	2.07e-35
cl18	SERPINF1	1.33934	0.0518686	25.8217	4.69051	413	2385	1363	56126	0.303008	0.0424937	2.12e-212	3.58e-10
cl18	NCF1	2.08693	0.0877089	23.7939	4.57252	775	3412	1363	56126	0.568599	0.0607918	0	0
cl18	AL096865.1	0.917698	0.0393971	23.2935	4.54186	530	1987	1363	56126	0.388848	0.0354025	0	9.37e-95
cl18	CYBB	1.87958	0.0900664	20.8688	4.38328	839	3379	1363	56126	0.615554	0.0602038	0	2.27e-137
cl18	CD68	1.36889	0.0679394	20.1487	4.33262	524	3931	1363	56126	0.384446	0.0700388	3.96e-229	5.81e-12
cl18	IRF8	8.55096	0.429956	19.888	4.31383	1203	10080	1363	56126	0.882612	0.179596	0	1.46e-109
cl18	RNASE6	3.30401	0.167765	19.6943	4.29971	1015	7165	1363	56126	0.744681	0.127659	0	3.04e-59
cl18	IL3RA	3.79401	0.194316	19.525	4.28725	1036	7926	1363	56126	0.760088	0.141218	0	2.62e-35
cl18	JCHAIN	15.8194	0.840762	18.8155	4.23385	1220	6445	1363	56126	0.895084	0.114831	0	2.54e-40
cl18	SEL1L3	0.698635	0.0372055	18.7777	4.23095	480	2232	1363	56126	0.352164	0.0397677	4.33e-289	5.8e-22
cl18	GPR183	2.23285	0.12837	17.3939	4.12051	688	3908	1363	56126	0.504769	0.069629	0	2.86e-19
cl18	TNNI2	1.5619	0.092315	16.9192	4.08059	699	4370	1363	56126	0.512839	0.0778605	0	1.02e-37
cl18	CCDC50	4.71325	0.299264	15.7495	3.97723	1126	13743	1363	56126	0.826119	0.24486	0	0
cl18	CIB2	0.868901	0.0589894	14.7298	3.88066	537	3822	1363	56126	0.393984	0.0680968	5.78e-246	8.03e-21
cl18	LGMN	1.62985	0.115134	14.1561	3.82335	764	3282	1363	56126	0.560528	0.0584756	0	6e-71
cl18	ITGB7	1.13965	0.0816634	13.9554	3.80276	620	3455	1363	56126	0.454879	0.0615579	0	9.79e-69
cl18	FAM129C	2.0038	0.144192	13.8967	3.79668	844	3965	1363	56126	0.619222	0.0706446	0	2.46e-71
cl18	COBLL1	0.841531	0.0625654	13.4504	3.74958	491	2936	1363	56126	0.360235	0.0523109	4.43e-252	5.58e-60
cl19	TCIM	8.24834	0.00298598	2762.36	11.4317	530	143	856	56633	0.619159	0.00252503	0	1.8e-67
cl19	OIT3	17.5536	0.00765188	2294.03	11.1637	615	237	856	56633	0.718458	0.00418484	0	0
cl19	GPR182	3.19615	0.00155728	2052.39	11.0031	458	60	856	56633	0.535047	0.00105945	0	0
cl19	LYVE1	8.41283	0.00452891	1857.59	10.8592	593	149	856	56633	0.692757	0.00263097	0	8.02e-75
cl19	MMRN2	1.91217	0.00110897	1724.27	10.7518	370	57	856	56633	0.432243	0.00100648	0	0
cl19	FCN3	25.4206	0.0147446	1724.06	10.7516	629	418	856	56633	0.734813	0.00738086	0	0
cl19	PCAT19	2.15779	0.00125999	1712.54	10.7419	393	57	856	56633	0.459112	0.00100648	0	1.04e-197
cl19	KDR	5.04312	0.00321856	1566.89	10.6137	567	122	856	56633	0.662383	0.00215422	0	7.14e-198
cl19	APLNR	2.56414	0.00165272	1551.47	10.5994	429	86	856	56633	0.501168	0.00151855	0	0
cl19	NTS	10.6025	0.00709884	1493.55	10.5445	454	244	856	56633	0.530374	0.00430844	0	1.51e-244
cl19	STAB2	5.18875	0.0036715	1413.25	10.4648	563	116	856	56633	0.65771	0.00204828	0	0
cl19	COL4A2	1.64103	0.00143441	1144.04	10.1599	328	55	856	56633	0.383178	0.00097117	0	2.68e-216
cl19	RBP1	3.51892	0.00309047	1138.63	10.1531	461	146	856	56633	0.538551	0.002578	0	2.75e-305
cl19	CDH5	3.47951	0.00305907	1137.44	10.1516	511	175	856	56633	0.596963	0.00309007	0	0
cl19	CLEC4M	2.99112	0.00266265	1123.36	10.1336	339	87	856	56633	0.396028	0.00153621	0	0
cl19	TM4SF18	2.11836	0.001972	1074.22	10.0691	362	85	856	56633	0.422897	0.00150089	0	6.77e-264
cl19	CD14	5.90306	0.00550616	1072.08	10.0662	492	178	856	56633	0.574766	0.00314304	0	0
cl19	COL4A1	1.95754	0.00184736	1059.64	10.0494	364	78	856	56633	0.425234	0.00137729	0	0
cl19	FGF23	5.58423	0.00542458	1029.43	10.0076	365	151	856	56633	0.426402	0.00266629	0	1.82e-147
cl19	NR2F2	1.59949	0.00160048	999.383	9.96489	309	71	856	56633	0.360981	0.00125369	0	9.22e-65
cl19	ECSCR	1.93525	0.00213074	908.253	9.82695	373	119	856	56633	0.435748	0.00210125	0	2.34e-76
cl19	ANGPTL4	1.60487	0.001908	841.124	9.71618	259	68	856	56633	0.30257	0.00120071	0	0
cl19	FEZ1	3.62575	0.00447327	810.537	9.66273	465	222	856	56633	0.543224	0.00391998	0	4.82e-08
cl19	CLDN5	14.1815	0.0186362	760.964	9.57169	651	777	856	56633	0.760514	0.0137199	0	3.93e-38
cl19	ECM1	5.54011	0.0077939	710.827	9.47336	497	504	856	56633	0.580607	0.0088994	0	0
cl19	DNASE1L3	20.2879	0.0287254	706.271	9.46408	627	771	856	56633	0.732477	0.013614	0	1.15e-32
cl19	PLPP3	5.88681	0.00970557	606.539	9.24446	576	493	856	56633	0.672897	0.00870517	0	7.57e-71
cl19	IGFBP4	8.78681	0.0145535	603.758	9.23783	626	835	856	56633	0.731308	0.014744	0	0
cl19	S100A16	7.50016	0.0132263	567.063	9.14737	602	646	856	56633	0.703271	0.0114068	0	1.39e-128
cl19	WWTR1	1.27699	0.00247277	516.42	9.0124	285	113	856	56633	0.332944	0.0019953	0	3.03e-126
cl20	SPIB	3.65511	0.0915449	39.927	5.31929	325	2037	378	57111	0.859788	0.0356674	0	3.67e-26
cl20	IGLC2	6.77695	0.206273	32.8543	5.03801	193	1355	378	57111	0.510582	0.0237257	1.54e-198	4.59e-43
cl20	CLEC4C	0.518759	0.0166311	31.1922	4.96311	117	350	378	57111	0.309524	0.00612842	1.28e-152	1.91e-187
cl20	SMPD3	0.957814	0.0328985	29.1142	4.86365	163	706	378	57111	0.431217	0.0123619	9.79e-195	1.39e-202
cl20	SCT	1.89633	0.0697398	27.1915	4.76509	218	1691	378	57111	0.57672	0.029609	3.97e-220	6.7e-186
cl20	TGFBI	1.50534	0.0557043	27.0238	4.75616	227	1302	378	57111	0.600529	0.0227977	3.32e-258	6.85e-22
cl20	IGKC	8.01699	0.348912	22.9771	4.52212	356	5644	378	57111	0.941799	0.0988251	6.50882081831258e-320	1.68e-76
cl20	LILRB4	1.44619	0.0639608	22.6105	4.49892	243	2229	378	57111	0.642857	0.0390293	1.3e-234	1.13e-88
cl20	GAS6	0.517499	0.0261117	19.8187	4.30879	126	1178	378	57111	0.333333	0.0206265	1.09e-109	1.02e-25
cl20	SHD	0.783376	0.0396386	19.763	4.30473	196	1912	378	57111	0.518519	0.0334787	1.98e-176	5.76e-66
cl20	MPEG1	0.966482	0.0503833	19.1826	4.26173	215	1810	378	57111	0.568783	0.0316927	1.62e-209	1.21e-43
cl20	UGCG	2.68442	0.140197	19.1475	4.25909	270	4776	378	57111	0.714286	0.0836266	3.93e-196	2.5e-97
cl20	LILRA4	1.00376	0.0547	18.3503	4.19773	162	777	378	57111	0.428571	0.0136051	4.55e-187	3.43e-191
cl20	IRF7	4.69415	0.268205	17.5021	4.12946	326	8047	378	57111	0.862434	0.140901	9.12e-215	1.83e-68
cl20	CIB2	1.23416	0.0705405	17.4957	4.12893	224	4135	378	57111	0.592593	0.0724029	2.07e-149	2.35e-68
cl20	MS4A4A	0.671822	0.0408037	16.4648	4.04131	140	2186	378	57111	0.37037	0.0382763	1.11e-94	2.11e-32
cl20	RUBCNL	0.367742	0.0229293	16.0381	4.00343	115	660	378	57111	0.304233	0.0115564	1.98e-121	8.97e-61
cl20	IRF8	8.57678	0.569848	15.051	3.91179	364	10919	378	57111	0.962963	0.191189	1.89e-236	8.74e-98
cl20	CCDC50	5.51381	0.370094	14.8984	3.89708	358	14511	378	57111	0.94709	0.254084	5.65e-182	4.38e-79
cl20	CEP55	0.778707	0.0530078	14.6904	3.87681	161	3610	378	57111	0.425926	0.0632102	4.05e-88	1.86e-148
cl20	FAM129C	2.51939	0.172852	14.5754	3.86546	324	4485	378	57111	0.857143	0.0785313	4.21e-290	4.7e-40
cl20	SEL1L3	0.683443	0.0487139	14.0297	3.81042	181	2531	378	57111	0.478836	0.0443172	6.34e-135	5.18e-79
cl20	NCF1	1.64302	0.125128	13.1307	3.71488	259	3928	378	57111	0.685185	0.0687783	1.96e-201	9.09e-139
cl20	FAM111B	1.50955	0.125914	11.9887	3.58361	214	5422	378	57111	0.566138	0.0949379	2.87e-114	1.26e-67
cl20	HIST1H3B	1.07449	0.0922804	11.6438	3.54149	199	5293	378	57111	0.526455	0.0926792	1.94e-100	9.59e-37
cl20	CDKN2C	0.601464	0.0534946	11.2435	3.49101	157	3409	378	57111	0.415344	0.0596908	1.61e-87	2.97e-18
cl20	IL3RA	2.89221	0.262369	11.0235	3.4625	321	8641	378	57111	0.849206	0.151302	1.25e-197	5.32e-105
cl20	RNASE6	2.49878	0.227185	10.9989	3.45928	304	7876	378	57111	0.804233	0.137907	3.76e-185	2.53e-29
cl20	TNNI2	1.3005	0.119391	10.8927	3.4453	230	4839	378	57111	0.608466	0.0847297	1.58e-142	1.22e-28
cl20	E2F8	0.517306	0.0477002	10.8449	3.43895	132	3295	378	57111	0.349206	0.0576947	7.18e-65	2.2e-182
cl21	AC104389.5	0.392876	2.41e-05	16317.3	13.9941	29	2	81	57408	0.358025	3.48e-05	3.15e-83	2.97e-69
cl21	HBZ	26.3165	0.00222152	11846.2	13.5321	55	150	81	57408	0.679012	0.00261288	8.64e-118	0.0374355
cl21	TRIM10	0.82572	8.23e-05	10036	13.2929	44	13	81	57408	0.54321	0.00022645	3.94e-120	0.00025534
cl21	TSPO2	1.01815	0.00016079	6332.32	12.6285	39	17	81	57408	0.481481	0.00029613	9.62e-103	0
cl21	HBG2	1792.79	0.294785	6081.67	12.5703	78	5776	81	57408	0.962963	0.100613	1.61e-73	0
cl21	HBM	62.6915	0.0112663	5564.48	12.442	76	497	81	57408	0.938272	0.00865733	1.1e-147	7.48e-14
cl21	HBA2	814.1	0.150827	5397.57	12.3981	81	4559	81	57408	1	0.079414	1.52e-89	0.0039504
cl21	PHOSPHO1	0.750711	0.00013987	5367.26	12.39	31	17	81	57408	0.382716	0.00029613	2.28e-79	0.00167181
cl21	HBG1	21.9321	0.0055381	3960.22	11.9514	71	281	81	57408	0.876543	0.00489479	7.1e-149	3.06e-05
cl21	HBA1	604.693	0.163989	3687.41	11.8484	81	4191	81	57408	1	0.0730038	1.77e-92	1.31e-45
cl21	ALAS2	15.0227	0.00581488	2583.49	11.3351	75	464	81	57408	0.925926	0.0080825	1.16e-146	4.77e-81
cl21	GYPA	15.3116	0.00908368	1685.61	10.7191	74	539	81	57408	0.91358	0.00938894	3.99e-139	3.43e-07
cl21	PLEK2	0.332239	0.00026507	1253.41	10.2916	30	34	81	57408	0.37037	0.00059225	9.67e-71	8.73e-05
cl21	SLC4A1	7.81522	0.00719176	1086.69	10.0857	68	355	81	57408	0.839506	0.00618381	1.05e-133	9.78e-33
cl21	EPB42	3.10533	0.00376245	825.348	9.68886	64	394	81	57408	0.790123	0.00686315	5.61e-120	9.86e-22
cl21	AHSP	71.972	0.133882	537.576	9.07033	80	2160	81	57408	0.987654	0.0376254	3.54e-112	1.09e-05
cl21	CTSE	0.635446	0.00139384	455.894	8.83256	27	110	81	57408	0.333333	0.00191611	2.05e-51	5.75e-14
cl21	SPTB	0.488066	0.00194219	251.297	7.97325	32	236	81	57408	0.395062	0.00411093	1.08e-53	2.63e-13
cl21	ACKR1	0.639052	0.00275336	232.099	7.8586	33	228	81	57408	0.407407	0.00397157	2.63e-56	3.26e-27
cl21	TMEM56	2.01873	0.00910652	221.679	7.79233	54	741	81	57408	0.666667	0.0129076	1.06e-80	0
cl21	RHD	0.337424	0.00162265	207.946	7.70006	27	134	81	57408	0.333333	0.00233417	2.43e-49	0.0154848
cl21	RHCE	1.45805	0.00782609	186.306	7.54153	50	787	81	57408	0.617284	0.0137089	5.02e-71	0.00876688
cl21	SELENBP1	4.47314	0.0264792	168.93	7.40028	67	1725	81	57408	0.82716	0.0300481	4.3e-87	1.4e-35
cl21	HBB	275.769	1.71043	161.228	7.33296	75	5771	81	57408	0.925926	0.100526	3.97e-67	0
cl21	DMTN	1.5588	0.00969365	160.807	7.32918	52	761	81	57408	0.641975	0.013256	7.21e-76	2.99e-09
cl21	TMCC2	1.94915	0.0122824	158.695	7.31011	26	666	81	57408	0.320988	0.0116012	4.73e-30	1.52e-128
cl21	OSBP2	0.793349	0.00641947	123.585	6.94936	38	541	81	57408	0.469136	0.00942377	4.73e-54	0
cl21	GYPB	6.64826	0.0599785	110.844	6.79239	70	1971	81	57408	0.864198	0.0343332	8.62e-90	6.12e-10
cl21	CR1L	0.74617	0.00710346	105.043	6.71484	41	442	81	57408	0.506173	0.00769928	2.2e-63	7.47e-05
cl21	C17orf99	1.01923	0.0113308	89.9522	6.49109	44	983	81	57408	0.54321	0.0171231	4.14e-55	3.79e-05

### Sheet: Supplemental Table3
Supplemental Table 3. Gene-sets from previous studies relevant to hematopoiesis
gene set	description	Source Publication (PMID)
EBMP_donor1_Velten_et_al	Eosinophil/Basophil/Mast_Progenitor_donor1	28319093	CLC	HDC	PRG2	LMO4	BACE2	AKAP12	ALOX5AP	ANGPT2	ENPP3	GATA2	TPSB2	EPX	CXCR4	TPSAB1	MS4A2	ALOX5	NR4A3	TPSD1	LTBP1	HPGD	NTRK1	SLC18A2	LTC4S	SRGN	TPCN1	SLC45A3	CD63	TTLL7	ATP10D	VCAN	MS4A3	SYTL3	LYPD6B	ARSG	ERVFRD-1	FCER1A	TTC27	CSF2RB	CYP4F22	ETS1	NMT2	SEMA3C	ANXA1	TEF	ERN1	TMEM125	CERKL	SLC2A10	GLUL	KCNJ14	SLC24A3	PLD1	RGS2	SLC2A6	PNMAL2	RUNX1	ASRGL1	HIPK2	KDM6B	KCTD1	CKAP4	ZCCHC24	PDZK1IP1	NT5DC2	SLC4A8	DHRS9	PTGS2	JPH4	DLG5	DACT1	TNFRSF6B
Neutrophil_Early_stage_donor1_Velten_et_al	Early_stage_neutrophil_donor1	28319093	MPO	RNASE2	ATP8B4	MPEG1	KCNE5	FAM46A	AKR7L	RAB32
Neutrophil_Progenitor1_donor1_Velten_et_al	Neutrophil_Progenitor1_donor1	28319093	CTSG	AZU1	ELANE	PRTN3	CST7	SRGN	RNASE3	RNASE2	SLPI	COL23A1	IGFBP2	MS4A3	BZRAP1	HOMER3	MPO	ANKRD18A	CALR	NTSR1	KBTBD11	PLPPR3	LPO	CFD	CSF3R	FCGR1A	PRRT4	SERPINB10	CORO2A	CSTA	LYST	MNDA	B4GALT5	NDRG1	P2RY2	CEBPD	HGF	SDF2L1	C1QTNF4	CEBPA	CELSR1	THBS4	UGT3A2	PRSS57	FNDC3B	SLC22A4	RGCC	FUT4	FAM107B	MFSD10	IGLL1	MTSS1L	CXCR2	HDAC4	HRH2	SLC2A5	C16orf74	SLITRK4	THSD7A	MYO9B	PPP1R27	TLR4	CLEC11A	VAT1	OASL	CEBPE	IL10RA	FAM46A	DLG4	SLC15A2	COLGALT2	MROH6	CLEC5A	PCNX	TBC1D12	ATXN7L1	SERTAD2	2001-03-01	RFX8	GPI	GJA9	HYOU1	SLC22A15	BTBD6	MT-ND6	SNX24	CD81	AFF2	FAM201A
Neutrophil_Progenitor2_donor1_Velten_et_al	Neutrophil_Progenitor2_donor1	28319093	AZU1	ELANE	PRTN3	CFD	SRGN	LYST	RNASE2	MS4A3	ANKRD18A	RNASE3	MPO	CTSG	SERPINB10	F13A1	HGF	MNDA	BZRAP1	CST7	CEBPA	CSTA	CPA3	CSF3R	PLPPR3	TPT1	LPO	KBTBD11	CALR	MT-ND1	CEBPD	LYZ	MT-ND6	MT-ND2	CLEC5A	FAM46A	FAM201A	NAP1L1	HAL	DIAPH2	RPL9	C1QTNF4	RGCC	LRP3	TLR4	SLC22A15	ERO1B	FUT4	B4GALT5	RAB32	MGST1	ATP8B4	RPS24	2001-03-01	RPS13	FAM101B	SLC17A9	HRH2	SLC2A5	RPS4X	CLEC11A	PIWIL4	CSGALNACT1	TMEM170B	RAB44	HOMER3	NOV	HIPK1	CERS6	CLEC12A	DENND4A	RPLP2	MT-ND3	CEBPE	NDRG1	TXLNGY	PABPC3	KCNJ9	ANKRD11	VAMP5	ALCAM	KIAA0930	CENPB	GRIP1	PABPC1	IRAK3	TNFSF13B	CHSY1	TLR2	ADRBK1	MYCBP2	POLR3B	APLP2	DDX17	DENND3	RPL28	IGFBP2	EREG	PRAM1	FCGR1A	ODF3B	RPL39	AIFM2	FAM120A	IGLL1	TSPAN16	RPS8	TOP1MT	PRSS57
Neutrophil_Porgenitor3_donor1_Velten_et_al	Neutrophil_Porgenitor3_donor1	28319093	LYZ	EGR1	CEBPD	CSTA	LGALS1	SAMHD1	KCNE5	FOSB	CFD	IGSF6	KIAA0930	LY86	MNDA	CSF1R	FOS	ANXA2	VIM	MS4A6A	RASSF4	ZFP36	RNASE2	STAB1	FOSL2	LYST	FGD2	IL17RA	MPO	MCL1	RAB31	TIFAB	MTMR11	RETN	HRH2	F13A1	CD93	IL6R	TYROBP	KLF4	PLAC8	MEF2D	IL13RA1	LILRB4	FGR	PRKCD	SERPINB8	KCTD12	CITED4	SRGN	HCST	CPM	PLD4	RHOU	SETD7	FCER1G	S100A9	GABARAP	JUN	TNFAIP2	TMSB10	MAPKAPK2	CSF2RA	CYBA	RNASE6	PRTN3	BZRAP1	TIMP2	IRF8	RBM47	AZU1	BRI3BP	GRN	CAPN3	S100A8	TYMP	KLF6	ATP8B4	CCR2	RAB11FIP1	NLRP3	MT-ND6	MYCBP2	FAM107B	SPI1	PRAM1	PTPRJ	NR4A2	ARHGEF40	SIRPA	SFMBT2	ITGB2	CHD3	NETO2	P2RY2	ODF3B	SERPINB2	NAIP	ZYX	PLB1	ADRBK1	2001-03-01	SEMA4A	LST1	RPL28	CD48	GPR18	ZNF503	NT5DC2	SLC8A1	SIRPB2	NFAM1	CXCR4	KLF2	KLHDC7B	HNMT	CACNA2D3	AK4	ADRB2	LRRC8C	SLC17A9	RGCC	ZNF106	B3GNT7	GAS7	NKG7	TREM1	MBD2	CSGALNACT1	PTGIR	LPO	ENC1	HLA-DMB	TNFRSF1B	MS4A3	GPR183	WDR49
MkE_Progenitor1_donor1_Velten_et_al	Megakaryocyte_Erythrocyte_Progenitor1_donor1	28319093	TK1	RRM2	ITGA2B	TYMS	ZWINT	MYBL2	KLF1	PCNA	PKMYT1	FEN1	GYG2	PDLIM1	RNF180	CENPM	CDCA5	APOBEC3B	DDIAS	TUBB	CKB	PBK	CFH	GATA1	SNAP25	COL6A2	THY1	CDK1
MkE_Progenitor2_donor1_Velten_et_al	Megakaryocyte_Erythrocyte_Progenitor2_donor1	28319093	KLF1	CSF1	MYC	TFR2	CNRIP1	PLIN2	TRIB2	BLVRB	CSF2RB	GATA1	ITGA2B	FBXO7	MPST	CD82	KEL	PPP1R14A	APOC1	MYO16	UROD	ZFP36L1	CTNNBL1	CASP3	SMIM1	PLEKHG1	MPC2	IL1B	TPM1	DLC1	CRYM	TST	DEGS2	S100A4	LXN	ADAMTS3	COL14A1	CDC14B	TSC22D1	EMP3	ALAD	RYR3	STRADB	FAM83D	HDAC7	ICAM4	P2RX5	HBQ1	TMEM14C	PKIG	MTSS1	SPTBN2	FHL2	DLGAP2	HBD	NFIA	MARCKSL1	TNFRSF25	ANK1	SLC40A1	CYTL1	EPOR	TPSAB1	TNFRSF12A	ST6GALNAC1	BBS5	PCYT2	C9orf152	FAM124B	TP53INP1	GFI1B	TIMP1	HDHD3	ITGB4	SERPINE2	PNMT	SLC39A3	FTH1	AKR1C1
Ery_Progenitor1_donor1_Velten_et_al	Erythroid_Progenitor1_donor1	28319093	CA1	HBB	LMNA	CD36	BLVRB	APOE	RHAG	AHSP	PKLR	CNRIP1	KLF1	APOC1	KCNH2	CA2	FAM178B	FAM89A	REXO2	TFR2	SELENBP1	EPCAM	PLIN2	TGM2	CDH1	ADD2	GFI1B	GATA1	GPT	TMEM56	TFRC	UROD	EPB42	CAST	RFESD	ANK1	FECH	NFIA	MPC2	FBXO7	MYC	APOL4	SCPEP1	TMOD1	SLC39A8	S100A6	HBD	G0S2	A4GALT	ATPIF1	NDFIP2	LPCAT3	HBS1L	ALAD	SPTA1	CASP3	PRDX2	PNPO	UBAC1	HOOK1	HIGD1A	CTTN	HSD3B7	UBXN10	STRADB	TMEM14C	HES6	ELOVL6	GAD1	TPGS2	RAB3IL1	CDC42EP4	TXNL1	DNAJA4	CSF1	SMIM10	ALDH1A1	GLRX	ARV1	SLC25A21	FAM83D	SMIM1	FAM210B	GRTP1	SLC38A5	ACHE	MBOAT2	ITGB1	ZFP36L1	EPOR	TNFRSF25	OAT	TNFAIP6	CCT6A	KEL	HMBS	AK6	SLC25A15	ACSS1	ALAS2	SEC14L2	ENG	MINPP1	PCCB	FHL2	PPA2	PNMT	EMP3	SLC10A4	CXADR	MFSD2B
Ery_Progenitor2_donor1_Velten_et_al	Erythroid_Progenitor2_donor1	28319093	HBB	AHSP	CA1	HBA1	KCNH2	HBA2	PRDX2	FAM178B	BLVRB	ALAS2	LMNA	SELENBP1	RHAG	TFR2	NMU	CA2	FAM89A	TMEM56	ANK1	HBQ1	CDH1	AK1	EPCAM	PKLR	EPOR	KLF1	APOC1	HES6	CD36	S100A6	KEL	A4GALT	APOE	ATPIF1	HBD	GAL	FECH	REXO2	DNAJA4	SPESP1	SLC38A5	PNMT	KLRG2	MYL4	SLC48A1	SYNGR1	LPCAT3	SLC29A1	UBASH3A	CA3	HMBS	UBAC1	IPP	UROD	MGAT3	UBXN10	GLRX	SLC43A3	GRTP1	SMIM1	TPGS2	TUBB2A	TLE1	FXYD3	LTBP2	SPTA1	PRKAR1B	NEDD4L	C1orf198	SPTB	AGFG2	STEAP3	TST	DPEP3	E2F4	ADD2	ST6GALNAC1	TTLL12	G0S2	FLOT1
Mk_Progenitor_donor1_Velten_et_al	Megakaryocyte_Progenitor_donor1	28319093	GP1BB	PLEK	ITGA2B	FCER1A	GATA2	SELP	PDLIM1	SLC40A1	ARHGAP6	ABHD4	SOD2	C6orf25	AOAH	GMPR	RGS18	VWF	FERMT3	MINPP1	ALOX12	LGALSL	ST6GAL2	ITGB3	GP1BA	PTGS1	ABCC4	HEMGN	BAG3	MPL	TRPC6	SLC9A9	PBX1	LTBP1	GUCY1B3	LAPTM4B	SEMA3C	TUBB1	RAMP1	TC2N	2005-09-01	IFITM2	PLXDC2	RAP1B	MEIS1	MED12L	GCSAML	PTAFR	GATA1	RNF130	SDPR	GP9	LIMS1	SLC44A1	RSU1	DEPTOR	CMTM5	DNM3	COL2A1	ANGPT1	FREM1	TMEM246	NME8	TIMP3	BIN2	F2RL3	TESPA1	ADRA2A	FAM65C	CD164	PIM1	NRIP1	FKBP10	IL1B	DAD1	TPST1	PRKCQ	TSPAN15	TPM1	ATP6V0A2	SLC10A5	EHD3	DHRS9	MGLL	LOX	CLU	AMHR2	ANXA3	ST8SIA6	FLI1	PROS1	GPR141	SERPINB1	VCL	EFNB2	SPX	KIFC3	DHRS3	RAB27B	SLA2	ZBTB16	WFDC1	DKK1	TMBIM1	CHST7	DFFB	DTD1	MPP1	ITPKA	PRKACB	TAGLN2	FAM150B
Monocyte/Dendritic_donor1_Velten_et_al	Monocyte/Dendritic_donor1	28319093	IRF8	SCT	TGFBI	IRF7	LGMN	CCDC50	HS3ST1	LILRA4	NGFR	PLD4	BLNK	FAM129C	PTPRS	SIGLEC6	RNASE6	ADAM19	UGCG	KIAA0226L	JCHAIN	FCRLA	SEL1L3	LGALS1	LSP1	BTLA	SHD	CYBB	TCF4	CST3	MPEG1	SLAMF7	SERINC2	PCED1B	IL3RA	C12orf75	ALOX5AP	RASD1	PLAC8	CYTH4	LIME1	CORO1A	KCNA5	AHNAK2	HERPUD1	TNNI2	GPR183	LILRB4	SAMHD1	FCER1G	JAML	DTX4	SULF2	TLR7	IL18R1	CD300C	CLEC4A	CCND3	HLA-DRA	TNFRSF21	IGF2R	ITM2C	CCR1	HLA-DMB	PTPRE	CDK2AP2	MS4A4A	CD2	KIF17	MYO1E	NCF1	ADA	SCN9A	MYL12A	SIT1	SMIM14	SMPD3	CRIP1	CDKN2D	ST14	KCTD5	ARL4C	CSF2RA	CARD11	COBLL1	STMN1	RUNX2	CIB2	MKI67	ADGRG5	PLP2	CD180	BCAR3	CEP55	AFF3	CUEDC1	TBC1D8	IRF4	CTSB	AXL	GAPT	CXCR4	HLA-DPA1	CAPG	ID2	SASH3	PREX1	FGD2	MAP1A	GIMAP8	TP53I11	CYBA	COBL	LY9	LCP1	WDFY4	ST6GALNAC4	ANXA2	S100A10	KLF6	TIGAR	CCR2	2009-09-01	DBI	PIK3AP1	ZDHHC17	E2F2	VCAN	MTMR1	IDH3A	CLIC3	TLR10	P2RY14	TMIGD3	MCOLN2	HMGN2	ANKRD36BP1	CCR7	CD68	CEP112	HMGB2	2001-09-01	ACTG1	SIRPB1	SH3KBP1	MAPKAPK2	GABARAP	GNG7	CD300LB	IGLL5	IGFLR1	DIAPH3	CORO6	HLA-DPB1	PAG1	HCST	SIVA1	SIGLEC14	SYNE2	IGLL1	RASGEF1B	AZIN2	RPS6KA4	FXYD7	SDK2	ASF1B	CXorf21	APP	E2F7	RAB31	GPR160	HLA-DRB1	TYROBP	TMSB10	PPP1R16B	SRP14	FAM69A	ADCY9	CLECL1
Myeloid_Progenitor1_donor1_Velten_et_al	Immature_Myeloid_Progenitor1_donor1	28319093	SELL	SPINK2	CD52	HOPX	SLC52A3	FUT6	AVPR1B	MBOAT7	AVP	HOXB5	PIK3IP1	RBPMS	KIAA1462	GBP2	CRHBP	MMP2	HTR1B	CD34	ADGRG6	DMKN	KIAA0125	PROM1	MZB1	FLT3	PRDM16	NPM2	HLA-E	RCSD1	PRKCZ	CSF3R	BMP4	BIN1	SCML4	JUP	GLIPR1	DUSP10	EMCN	NOXA1	C6orf141	ABLIM1	GNG11	COL5A1	PBXIP1	NOG	GATA3	SIGLEC17P	PRKCH	PREX2	VWA5A	GIMAP6	SLCO5A1	TMEM140	JAML	CTSF	C9orf139	SIGLEC15	PMEPA1	ACOX2	SNX33	ALS2CL	IFITM1	SEPP1	OXT	PDLIM2	BST2	SLC2A5	SCAMP5
Myeloid_Progenitor2_donor1_Velten_et_al	Immature_Myeloid_Progenitor2_donor1	28319093	TK1	TMEM92	SPINK2	TYMS	ASF1B	MDK	LYNX1	PKMYT1	HIST1H4C	PHGDH	TUBB	RRM2	PCNA	MCM7	FANCD2	LIG1	FEN1	TUBA1B	TYRO3	MCM4	MORC4	ACE	SELL	CDC45	KIAA1161	MFAP4	CD52	MYBL2	MCM3	ZWINT	TRIM47	KIAA0101	CHAF1A	MCM2	BATF3	GINS2	CENPH	AVP	TMEM106C	TCF19	NUSAP1	SPC25	RFC4	IL17D	MCM10	PKM	SKA3	RMI2	FAM111B
G2M_phase_donor1_Velten_et_al	G2M.phase_donor1	28319093	UBE2C	PLK1	CDC20	KPNA2	CCNB1	PSRC1	BIRC5	PTTG1	CDCA8	CCNB2	AURKB	AURKA	CENPA	FAM64A	NUSAP1	CENPF	TUBB4B	CCNA2	CDKN3	KIF20A	MKI67	TPX2	TOP2A	DLGAP5	GTSE1	HMMR	KNSTRN	TUBA1C	TROAP	KIF2C	HMGB2	NEK2	CKS2	NDC80	CDCA3	HJURP	PRC1	ASPM	CDK1	CDCA2	ARL6IP1	CDH7	NUF2	BUB1	ANLN	CKAP2L	BUB3	KIF22	KIF14	KIF23	CCNF	PRR11	PIF1	DEPDC1B	SPAG5	CENPE	NCAPH	CDKN2C	ARHGEF39	SYCE1	BUB1B	GAS2L3	CDC25C	HYLS1	CDC25B	KIF15	HN1	FAM72D	OIP5	TTK	FAM72A	GPSM2	RACGAP1	APOBEC3B	HIST1H4C	SGOL1	CCDC42	CKS1B	RTKN2	FAM72B	SH2D3C	MAD2L1	CLEC9A	KIFC1	DEPDC1	HMGB3	FOXM1	KIF18A	USP2	DTYMK	NNAT	BORA	KIF11	SPC25	SPC24	CEP44	IQGAP3	SMTN
small_pre_B1_donor1_Velten_et_al	small_pre_B1_donor1	28319093	JCHAIN	DNTT	CD79A	LTB	MS4A1	VPREB1	DDIT4	LAT2	MME	BLNK	RASD1	TNFRSF4	CCR7	FCMR	CD22	DFNA5	UMODL1	IL7R	CNTNAP2	KCNK17	FAM129C	CAPG	SH2D3C	DUSP4	CLNK	EBF1	CYTH4	TMEM200A	LCN10	CYFIP2	CYGB	CD52	SATB1	STK17B	CORO1A	SH3TC1	IL2RA	FCRL1	SP140	MMP11	NCF1	SASH3	LGMN	CD79B	SLC43A2	NEGR1	ADA	HLA-DOB	ITGB7	LCK	ETS1	BLK	CD96	CCDC141	ROBO1	CRLF2	IL2RG	STAP1	CLEC2D	ARL4C	ID3	CD53	TP53I11	SOCS1	SLC9A3R1	SLC38A1	LY9	MZB1	EPB41L1	SH3BP5	ACY3	TNF	TNFAIP3	SPINK2	CAMK2D	RCSD1	PTPRCAP	SDK2	IL24	MN1	LRRC26	CLIP2	ID2	GPR150	FUT7	PRF1	SLC30A4	ITGA4	LAIR1	KIAA0125	PAG1	SCML4	TLE1	ITGAL	CEACAM21	MED13L	ARL5C	PPP1R18	CARD11	ARRDC3	ZAP70	SCN3A	2001-09-01	HMHA1	CD200	FRMD4A	RGS1	KIF17	BIN1	ADD3	BAALC	ACTG1	MEF2A	LILRB1	TNFSF8	VPREB3	MTUS1	LSP1	NEIL1	S1PR1	CEACAM1	IQCA1	RDH5	SLC23A1	CXXC5	OLFML1	CCR10	C5orf56	DNAH10	TNC	ST6GALNAC2	PRKD2	SYNE1	ZFP37	EFNA4	GAS7	DGKA	SECTM1	CSRNP1	SPON2	ZNF608	AHRR	TRAF5	MDFIC	CD72	ZCCHC7	PIK3AP1	CYBB	EFNA1	HOPX	TLR10	LIME1	IPCEF1	LY86	SOX4	HS3ST3B1	NKD2	IL17RE	SHISA2	TMSB4XP4
small_pre_B2_donor1_Velten_et_al	small_pre_B2_donor1	28319093	DNTT	VPREB1	EBF1	HHIP	CTGF	BLNK	VPREB3	CYGB	ID3	UBASH3B	PLCH1	CLEC14A	LCK	MME	ATP13A4	IL7R	DDIT4	KLHL25	PVRIG	IGLL1	CHST15	TNF	PDE9A	GIMAP4	SH2D1A	NKAPL	SASH3	CLNK	SH3TC1	MTUS1	LTB	CD6	WFS1	LAT2	PLK2	SLC5A5	UMODL1	CD19	PHGDH	LPXN	ATF3	ZNF778	AKAP12	TMEM200A	SLFN5	CD79B	RAPGEF5	PAM	FAM134B	PRR19	ADA	BBC3	CD79A	ARPP21	GPR171	TCF4	P2RY10	CERS4	SLC43A2	CD52	RCSD1	HS3ST3B1	RASD1	NLRP12	FAM180B	ARL5C	BTBD6	CBX7	DFNA5	JCHAIN	NEGR1	SLC16A13	SMTN
EBMP_donor2_Velten_et_al	Eosinophil/Basophil/Mast_donor2	28319093	PRG2	MS4A3	BACE2	ALOX5	IL5RA	WT1	MS4A2	HOMER1	NLGN1	CNKSR2	ALOX5AP	FAM83F	DHRS9	LIN7A	NPR2	GAS2L3	CSF2RB	NTRK1	LMO4	OTUB2	SYP	FAM64A	PRR11	PIGZ	SLC45A3	ACOT4	ARSG	CAV2	KLHL31	SIGLEC5	BATF3	SLC45A4	LINC00910	OSCP1	COLGALT2	TTC39B	GAD1	GPR161	ZG16B	KCNAB3	PP2D1	CTNS	PPP2R5B	TIMP3	IQGAP3	CYP2D7	CHN2	SPRN	GPLD1	MAP1B	ERCC6L	HPGD	ZNF707	ADAM32	CLCN4	SH2D2A	CD160	KCNJ12	RALGPS1	EPHX1	CATSPERD	TMTC2	NOS1	CAMSAP1	SNX32	VANGL1	MATN2	PLEKHM3	SLC10A3	SLC2A6	ZNF223	LACC1	MYL5	ICMT	POU2F3	EIF5A2	ZMYND19	CLP1	RPH3AL	TMEM251	FCER1G	ARHGAP44	PRICKLE3	LRRC49	FCER1A	PCBP3	KTN1-AS1	RBFOX2	KCNJ8	FAM209B	GRPEL1	ARSB	ZCCHC14	THBS3
Neutrophil_Progenitor_donor2_Velten_et_al	Neutrophil_donor2	28319093	MPO	PRTN3	AZU1	ELANE	CTSG	RNASE3	IGFBP2	MARCH1	CST7	LYZ	CEBPD	DGKG	CFD	HAL	HSF5	MS4A6A	PRKCD	RNASE2	HGF	RAB32	FAM105A	KBTBD11	F13A1	CPA3	UPP1	RHOU	SLC22A15	CSTA	IL6R	PRRT4	DGCR6	CEBPA	SLC2A5	PXK	MFSD7	MGST1	FBP1	CLEC12A	ARL17B	CAT	KDM8	FOSL2	ZNF519	HBEGF	RNF175	ERLIN1	PRSS23	SCML1	CSF3R	CALR	APLP2	FAM46A	ZNF185	ZNF114	ITPRIPL2	CPVL	DPEP3
MkE_Progenitor_donor2_Velten_et_al	Megakaryocyte_Erythrocyte_Progenitor_donor2	28319093	TRIB2	FAM83D	SLC40A1	HBD	PRKAR2B	FREM1	SEMA3C	XK	PLEKHG1	KLF1	TFRC	DLC1	PRKG1	KEL	CA1	ABCC4	CSF1	ADRA2A	MINPP1	PDZD8	IL7	CNRIP1	TPM1	PSTPIP2	STXBP5	PLXDC2	RBPMS2	PTAFR	GATA1	PLEK	KLRG1	TAL1	BTD	ARHGEF12	ITGA2B	RILP	MICAL2	PNMT	MBOAT2	ST6GAL2	MTSS1	ALDH1A1	DNM3	MFSD2B	ABHD4	PDE3A	C2orf88	PTGS1	THBS1	ZNF385D	PIK3CB	AOAH	C6orf25	HBB	FCER1A	ZNF695	ANK1	CD84	NCKAP1	CSF2RB	DHRS3	LIMS1	FAM65C	FAM19A2	CD40	SERPINE2	PTRF	RGS18	RDH11	CFAP69	NFE2	LYN	EPCAM	PBX1	CCDC132	FHL2	DNAJC6	PROS1	GJA4	ZNF765	PDLIM1	ATP7B	TWSG1	DMTN	CASP3	UBR3	LDLRAD3	P2RY13	KCNH2	IL6ST	STON2	DNASE1	CAPRIN2	ZFAND6	CYP2C8	CDC42BPA	CDC14B	BLVRB	ESRP2	CRYM	GNAQ	EPOR	LDB1	RIF1	EPHX2	GP1BB
Monocyte/Dendritic_Progenitor_donor2_Velten_et_al	Monocyte/Dendritic_Progenitor_donor2	28319093	MPEG1	E2F8	IRF8	UBE2C	SHD	RRM2	SEL1L3	SGOL1	KIF11	CEP55	AURKB	SETBP1	MORC4	TLR7	BIRC5	CENPA	ST14	CDCA2	PTPRS	PTPRF	COBLL1	NDC80	DEPDC1	MID1	DEPDC1B	STAT4	TMCC3	ASPM	CDKN1A	PRC1	CCR7	RNASE6	ESCO2	KIF4A	CDCA3	CD2	NEK2	PKMYT1	CCNB2	GPR135	CKAP2L	SPHK1	LILRA4	CDKN3	SAMHD1	ASF1B	TLN2	APOBEC3B	GTSE1	KCNE5	LFNG	ZNF678	CDC25B	IGFLR1	TOP2A	FGD2	CCDC50	SMC2	IRF7	ADGRG5	TP53I11	ZNF684	KIF18A	2001-03-01	UGCG	GPM6A	CLCN5	GINS3	SHCBP1	TYMS	EXOC3-AS1	JCHAIN	CDCA5	CCNF	KIF23	MELK	CCNE2	CA8	ARL4C	H2AFX	MAST3	MYO1B	SMPD3	NUSAP1	TICRR	FAM53A	SATB2	PLK4	PDP2	SPAG5	GGACT	WDR66	TASP1	PMM1	CORO1C	ESPL1	ZBED6	SCT	MKI67	HS3ST1	EHD4	CDKN2C	ACY3	PSMA8	BUB1	CUEDC1	KIF15	E2F7	EXO1	CDR2	S1PR1	ACVR2A	CDCA4	CENPM	ZNF45	RUNX2	TET1	CEP97
Myeloid_Progenitor_donor2_Velten_et_al	Immature_Myeloid_Progenitor_donor2	28319093	AVP	TMEM53	HLF	LOX	CRHBP	HOPX	RBPMS	TTC22	DHCR24	TM4SF1	LIMCH1	TCTEX1D1	THRB	MTURN	CLEC9A	ULK2	SPOCK2	MYO1D	LAPTM4B	ADGRG6	MDH1B	POU6F1	ADAM28	SPINK2	SPAG17	FBXL13
small_pre_B_donor2_Velten_et_al	small_pre_B_donor2	28319093	CD9	AKAP12	CD79B	MME	VPREB3	ARPP21	C10orf10	TP53INP1	FCMR	SPTA1	CHST15	VPREB1	POU2AF1	SOCS2	LHPP	RAG1	NEIL1	PXDN	ISG20	LAPTM5	RAG2	CD79A	LEF1	RHOB	FOXO1	GAB1	RIMS3	P4HA2	KIAA0226L	DNTT	TOP2B	RCAN1	P2RX5	ELK3	PIK3AP1	HPS4	SLC8A1	BTG2	BACH2	SH3TC1	SDCBP2	GIMAP4	DTX1	LIG4	RIC1	TLE1	MLXIP	KIAA1875	HLA-DRA	MYLK	EBF1	TMEM243	MZB1	GPR34	CCDC121	LILRB1	KIAA1033	SLC16A2	THEMIS2	GBP4	CMTM8	ARHGEF7	FAM171A1	GPR176	FAM43A	GSAP	NPY	LILRB2	MYO18B	C10orf25	KIAA1671	OSBPL6	TSPAN14	RCSD1	CHIC1	QRSL1	PTPRE	CMTM7	BTG1	GALNT14	CD74	NAV1	SYVN1	HHIP	PPP1R18	YBX3	HMHB1	SIAH2	PNPLA7	ZFP36L1	EID3	E2F2	MLLT4	B3GALT4	SNX29	PFKFB2	DUSP26	GARNL3	MACROD2	PCLO	CYFIP2	NID2	CORO2B	TRIM3	TNFRSF21	HIST1H2BD	CLTCL1	ZMIZ1	WFS1	MDM4	SNX2	ZNF487
large_pre_B_donor2_Velten_et_al	large_pre_B_donor2	28319093	IL7R	FBXW7	AGPS	BLNK	DNTT	LTB	PLK2	UBASH3B	PAG1	CYGB	NR3C1	EBF1	ITGA10	BAALC	P2RY14	RAG1	DDIT4	PRKCE	CMTM2	CHAC2	CD79A	MFAP4	RAG2	CD96	SCN3A	GRASP	SNX25	CD22	CD48	TNFRSF8	RNF152	CXCR4	LDLRAD4	GLRX	CYB5RL	ZCCHC7	MS4A7	UMODL1	PDE4A	LGMN	HECA	CTGF	COL5A1	SOCS1	HMGB1	PAX5	GCSAM	ERAP2	FAM129C	VPREB1	TMEM81
HSC/MPP_Popescu_et_al	HSC/MPP	28319093	SPINK2	SMIM24	CYTL1	PRSS57	CD34	HOPX	C1QTNF4	MLLT3	RPS3	CDCA7	RPS4X	RP11-620J15.3	NPM1	EEF1B2	APEX1	LDHB	ITM2A	RPL10A	RPL3	EIF3E	EGFL7	ZFAS1	RPL7	RPS18	TAOK3	RPS3A	RPS14	HNRNPA1	PRDX1	RPL7A
Pre_pro_B_Popescu_et_al	Pre_pro_B	28319093	IGLL1	LTB	JCHAIN	ADA	ZCCHC7	CD79A	CD99	VPREB1	UHRF1	SOX4	CD7	RGL4	LAT2	C5orf56	ACTG1	NREP	ITGA4	FBXW7	RNASEH2B	2009-09-01	AC002454.1	PTMA	CDK6	EBF1	H2AFY	SMIM24	UMODL1	CD79B	ACY3	STMN1
pro_B_Popescu_et_al	pro_B	28319093	IGLL1	VPREB3	CD24	VPREB1	HIST1H4C	CD79B	STMN1	HMGB1	HIST1H1D	HMGB2	NUSAP1	TOP2A	HIST1H1C	TUBA1B	HMGN2	DNTT	TUBB	PTMA	TCL1A	MKI67	CD79A	CENPF	UHRF1	RRM2	HIST1H1E	H2AFZ	TYMS	AURKB	SMC4	KIAA0101
pre_B_Popescu_et_al	pre_B	28319093	TCL1A	CD24	CD79B	VPREB3	IGLL1	VPREB1	CD79A	IGHM	HMGB2	STMN1	RCSD1	TOP2A	NUSAP1	IGKC	HIST1H4C	CENPF	CD9	HMGN2	IGLC2	HMGB1	CXCR4	MKI67	CMTM8	UBE2C	CCND3	HIST1H1D	PDLIM1	LAPTM5	PTMA	CD72
B_Popescu_et_al	B_cell	31597962	IGKC	IGLC2	IGHM	IGLC3	MS4A1	TCL1A	CD79A	CD37	CD79B	CD52	CXCR4	IGHD	SPIB	HERPUD1	FCRLA	VPREB3	FAM129C	SMIM14	CD83	CD24	MZB1	RP5-887A10.1	BIRC3	NCF1	RALGPS2	RP11-231C14.7	BTG1	SP140	CLEC2D	LTB
ILC_precursor_Popescu_et_al	ILC_precursor	31597962	IL7R	LTB	CD52	KLRB1	TRBC1	HSPB1	LST1	SCN1B	IL32	PEG10	IL4I1	TRAC	TNFRSF25	ZBTB16	TMIGD2	PRMT9	TCF7	TRDC	IL2RG	CD247	HPN	SLA	TOX2	ALDOC	CD3E	ZNF331	MAP3K8	NFKBIA	AQP3	RGS2
Early_lymphoid_T_lymphocyte_Popescu_et_al	Early_lymphoid_T_lymphocyte	31597962	IL32	TRAC	CD3D	TRBC2	IL7R	TRBC1	CD3E	CD52	ITM2A	CD3G	LCK	TRDC	ETS1	GIMAP7	CD27	LTB	KLRB1	LEF1	PTPRC	CCR7	CD2	IL2RG	TCF7	CD7	TSC22D3	FYB	CD247	EVL	CTSW	CYTIP
NK_Popescu_et_al	NK	31597962	NKG7	KLRB1	CCL4	GZMA	CMC1	CCL3	IFNG	CCL5	GNLY	XCL1	CTSW	KLRC1	CST7	XCL2	CD69	PRF1	CD7	GZMM	IFITM1	IL2RB	KLRD1	GZMK	TRDC	CD3D	NFKBIA	CCL4L2	GZMH	IFITM2	CLIC3	CD247
Neutrophil_myeloid_progenitor_Popescu_et_al	Neutrophil_myeloid_progenitor	31597962	PRTN3	AZU1	MPO	CTSG	ELANE	PRSS57	CLEC11A	LYZ	MS4A3	RNASE2	RETN	SRGN	CALR	NUCB2	CFD	RP11-620J15.3	SDF2L1	RP11-1143G9.4	SERPINB1	PLAC8	RNASE3	KCNE5	VAMP8	RPS14	TSPO	SMIM24	C1QTNF4	RPS19	SSR4	RPLP1
pDC_precursor_Popescu_et_al	pDC_precursor	31597962	GZMB	JCHAIN	IRF7	PLAC8	CCDC50	MZB1	IRF8	GPR183	TPM2	PLD4	IGLC3	IL3RA	PLP2	C12orf75	IGLC2	SPIB	HERPUD1	RNASE6	TCF4	UGCG	LILRA4	IGKC	ITM2C	ALOX5AP	SERPINF1	TNNI2	SEC61B	SCT	RGS2	LSP1
DC_precursor_Popescu_et_al	DC_precursor	31597962	CD1C	CLEC10A	ANXA2	UBE2C	ANXA1	HLA-DPA1	CST3	S100A4	HLA-DRB1	LGALS1	ENHO	COTL1	HLA-DRA	S100A10	SAMHD1	CD74	MKI67	HIST1H4C	HLA-DRB5	S100A11	HMGB2	HLA-DPB1	TMSB10	JAML	CKS1B	VIM	GPR183	KPNA2	LSP1	TOP2A
DC1_Popescu_et_al	DC1	31597962	HLA-DPB1	HLA-DPA1	HLA-DQB1	S100B	CD74	HLA-DRB1	HLA-DQA1	CST3	HLA-DRA	CLEC9A	HLA-DRB5	CPVL	LGALS2	SNX3	C1orf54	IDO1	IRF8	HLA-DQA2	RGS10	BATF3	TMSB4X	HLA-DMA	ID2	DNASE1L3	S100A10	CPNE3	FGL2	LSP1	CD83	PSMB9
DC2_Popescu_et_al	DC2	31597962	CLEC10A	HLA-DPA1	HLA-DPB1	HLA-DRA	HLA-DRB1	HLA-DQA1	HLA-DRB5	HLA-DQB1	CST3	CD74	HLA-DQA2	TYROBP	JAML	RNASE6	HLA-DMA	HLA-DMB	CD1C	MNDA	AIF1	SAT1	TYMP	SAMHD1	S100A11	CLEC7A	LY86	C1orf162	FGL2	S100A4	FAM26F	IFI30
Monocyte_precursor_Popescu_et_al	Monocyte_precursor	31597962	S100A8	LYZ	S100A9	RETN	FCN1	RP11-1143G9.4	LGALS1	MNDA	S100A12	TSPO	RNASE2	CSTA	VCAN	S100A6	S100A4	S100A11	STXBP2	NUP214	CAPG	UBE2C	TKT	PLBD1	TOP2A	HMGB2	PYCARD	HIST1H4C	ANXA2	H1FX	SELL	BLOC1S1
Monocyte_Popescu_et_al	Monocyte	31597962	S100A9	S100A8	S100A12	IL1B	FCN1	G0S2	CXCL8	VCAN	CCL3L3	LYZ	MNDA	CSTA	PLAUR	S100A6	TSPO	IL1RN	SOD2	CCL4L2	BCL2A1	RETN	TYROBP	S100A11	S100A4	CTSS	LGALS1	CCL3	NAMPT	CCL4	NFKBIA	PLBD1
Mono/Mac_Popescu_et_al	Mono/Mac	31597962	C1QC	C1QA	C1QB	HMOX1	MS4A7	SLC40A1	FOLR2	MS4A6A	CD14	SAT1	NPC2	FCGR3A	CSF1R	CD68	RNASE1	TYROBP	FTL	HLA-DRB1	RNASET2	MS4A4A	FCGRT	CST3	MAFB	CD163	PSAP	CXCL8	LIPA	AIF1	CTSB	HES1
Kupffer_Popescu_et_al	Kupffer	31597962	C1QB	C1QC	C1QA	CD5L	LIPA	HMOX1	LGMN	FTL	CTSB	MARCO	SLC40A1	MS4A7	TIMD4	CD68	RNASE1	CETP	FOLR2	FCGR3A	SEPP1	PSAP	FCGRT	CTSD	MS4A6A	CTSL	CD163	NPC2	VSIG4	CREG1	PLD3	LILRB5
VCAM1_EI_macrophage_Popescu_et_al	VCAM1_EI_macrophage	31597962	HBG1	HBB	HBA2	HBA1	HBG2	HBM	SLC25A37	HBZ	ALAS2	SLC4A1	AHSP	GYPA	HBE1	HEMGN	SNCA	BPGM	HMBS	GYPB	BLVRB	TMCC2	SLC25A39	C1QA	SLC2A1	EPB42	MARCO	SELENBP1	C1QB	C1QC	FECH	CD5L
MEMP_Popescu_et_al	MEMP	31597962	HBD	DHRS9	CYTL1	CNRIP1	CTNNBL1	GATA2	NAA38	PRSS57	CXCL3	LDHB	NME1	HMGA1	SLC39A3	RP11-620J15.3	NPM1	SNRPD1	FKBP4	CKB	NCL	EIF5A	CDK4	DUT	RANBP1	C1QBP	NME4	SSB	RAN	SERPINB1	PA2G4	DCTPP1
Mast_Popescu_et_al	Mast	31597962	TPSB2	TPSAB1	CPA3	LMO4	HPGDS	HPGD	C1orf186	PLA2G2A	CNRIP1	VWA5A	RP11-354E11.2	HDC	ALDH1A1	GATA2	SLC18A2	ANXA1	MS4A2	KIT	IL1RL1	TNFSF10	RP11-620J15.3	EPX	CTSG	EXOSC8	MS4A3	CD63	GRAP2	CTNNBL1	XXbac-BPG13B8.10	LAPTM4A
Mk_Popescu_et_al	Megakaryocyte	31597962	PF4	PPBP	HBD	GP9	PLEK	FCER1A	CMTM5	ITGA2B	LIMS1	NRGN	FERMT3	MYL9	LAT	PDLIM1	ILK	CXCL3	SDPR	CD9	ACTN1	TLN1	RGS18	GP1BA	TPM1	TGFB1	TREML1	RAB27B	RAP1B	C6orf25	CDKN2D	TIMP3
Early_Erythroid_Popescu_et_al	Early_Erythroid	31597962	FAM178B	MYC	KLF1	REXO2	RPL22L1	KCNH2	CNRIP1	HMGA1	PRDX2	NME4	FKBP4	APOC1	EPCAM	SYNGR1	NME1	TMEM14C	BLVRB	MPC2	ATP5G1	ATPIF1	S100A6	NPM1	EIF5A	PNMT	TMEM14B	NCL	PA2G4	SLIRP	SNRPD1	C1QBP
Mid_Erythroid_Popescu_et_al	Mid_Erythroid	31597962	AHSP	PRDX2	HBM	HBZ	BLVRB	GYPA	HBG2	MYL4	ALAS2	HMBS	HEMGN	GYPB	HBA1	FAM178B	UROD	KLF1	MGST3	SLC25A37	SLC4A1	HBA2	GYPC	TMEM14B	UBAC1	TMEM14C	OAT	SELENBP1	KCNH2	RFESD	FECH	SLC25A39
Late_Erythroid_Popescu_et_al	Late_Erythroid	31597962	HBB	HBG2	HBA2	HBG1	HBA1	HBZ	HBM	ALAS2	AHSP	SLC25A37	GYPA	GYPB	HEMGN	SNCA	PRDX2	SLC4A1	HMBS	BPGM	HBE1	MYL4	BLVRB	SLC25A39	SELENBP1	FECH	EPB42	SLC2A1	UROD	ARL4A	GYPC	MGST3
Endothelial_Popescu_et_al	Endothelial	31597962	FCN3	CRHBP	CLEC1B	DNASE1L3	OIT3	NTS	FGF23	ACP5	RAMP2	CLDN5	S100A16	AKAP12	IFITM3	TM4SF1	GNG11	KDR	LYVE1	C8orf4	PLPP3	PRCP	SDPR	CAV1	ADM	STAB2	MARCKSL1	CTSL	CD36	FCN2	HES1	ECM1
Fibroblast_Popescu_et_al	Fibroblast	31597962	DLK1	COLEC11	SPARC	DCN	IGFBP3	BGN	RBP1	PTN	COL3A1	MEG3	GPX3	ECM1	DIO3	IGF2	COL1A1	TPM1	HGF	CALD1	COLEC10	CXCL12	MDK	CXCL14	KRT18	COL6A2	IGFBP7	ASPN	COL1A2	IFITM3	OLFML3	CCL2
Hepatocyte_Popescu_et_al	Hepatocyte	31597962	ALB	APOA2	APOA1	AFP	MT1G	MT1H	AHSG	SERPINA1	TTR	APOC3	FABP1	AMBP	RBP4	MT1E	APOH	MT2A	FGB	VTN	TF	MT1X	APOC1	FGG	MT1F	APOB	AGT	APOM	FGA	APOE	CLU	GPC3
HSC_Chen_et_al	HSC_Chen_et_al_Science2014	25258084	CRIP3	MTHFD1P1	ABI3BP	EIF3FP1	BX571672.5	PLAC1	DMKN	SNX31	LOXL1	HERC2P8	RAPGEF4	OR11H2	GSTM5P1	RAI14	ERC2	CYP2C8	PPARGC1A	AL953854.2	RP11-64D22.2	OR13C2	RP11-693N9.2	FOXO1	RP11-16L9.2	SORBS2	RP11-93O14.2	CCDC162P	RPSAP52	ZNF532	MAPK10	OR5AP2	MACROD2-AS1	RP11-241F15.3	DDC	HMGB1P8	SPTSSB	AC012087.2	RP11-261C10.5	GOLT1A	CDH18	AC023590.1	C11orf92	RP11-7G12.1	ELN	AC000094.3	MARVELD3	HMGB1P39	CCDC149	FSIP2	RASSF8	SSPN	PHF3	MPPED2	RP11-524O24.2	CC2D2A	IGF2BP2	OR10D5P	MECOM	RP11-118B22.3	PTGFR	UGT8	HLF	MID2	CDA	RPL7AP26	Metazoa_SRP	CTD-2161E19.1	CAMSAP2	DST	RP11-366L20.2	C12orf50	MATN2	EIF4A1P6	RP11-111F5.2	BX004987.5	LDB2	OR2A9P	GS1-542M4.3	RPL21P123	P2RY13	NEDD4	GAPDHP70	RP11-356N1.2	RP11-417B4.4	RP11-2C7.1	TNFSF10	XX-C2158C12.1	PLA2G1B	GLYATL2	RP11-545I5.3
GMP_Chen_et_al	GMP_Chen_et_al_Science2014	25258084	61E3.4	RP11-154H12.3	NAPSB	CCNA1	RP11-701P16.1	CSF1R	CTD-2607J13.1	ELANE	MAMDC2	HCK	RP11-497H16.7	FNDC3B	FAM108C1	LYZ	TLR2	AZU1	FAM105A	RP11-720N19.2	BAIAP2	FCGR1A	TPPP3	SLC4A7	IGHV1-69	MS4A6A	PRTN3	RP11-84C10.2	RP11-354P11.3
MEP_Chen_et_al	MEP_Chen_et_al_Science2014	25258084	C4A	SPTBN2	KRT1	PKIG	DEGS2	CTNNBL1	ALYREF	RPL39P40	MPND	MRPS26	DHRS9	SF3A2	NOSIP	SRM	RP11-558F24.4	OXLD1	MRPL52	FADS3	SRD5A3	DAG1	APOC2	TMEM180	PTRH1	PNMT	DRAP1	CTD-2369P2.12	TMEM191A	LMF2	SNRNP70	CNRIP1	SDF4	AC012309.5	EXOSC4	DHRS3	RP11-22P6.3	CDK20	NME8	EIF4EBP1	SH2D2A	NT5M	SLC19A1	TUBB2A	P2RX5	SMG6	RASA4CP	MBD3	OPN3	BDH1	GYG2	THOP1	RING1	STXBP6	RP11-8L8.2	ZNF446	CCDC124	PFKP	APOBEC3B	VEGFB	LINC00539	CTU2	ZFAT	PLEKHG4	NDUFS6
MK_Chen_et_al	MK_Chen_et_al_Science2014	25258084	VCL	FYB	CAP1	RAP1B	ADAM10	TMSB4X	RTN4	BTK	CD84	ILK	DAAM1	GABRE	RP11-879F14.3	FNBP1L	CD63	STOM	ARPC5	EFNB2	MYL12A	RP11-466P24.2	LY6G6E	MMRN1	DIAPH1	TIMP1	F2R	VWF	KCNIP2	RGS18	PKM	MYLK	DNM1L	ABCC3	NRD1	RP11-579D7.1	RUFY1	ITGB5	ATP6V1A	FCER1G	AFAP1	SH3BGRL3	CTDSPL	ABHD4	RAB11A	CAV2	2004-09-01	AC013460.1	PLEK	CTTNBP2	KALRN	SLC44A1	PF4V1	HGD	MYZAP	RP11-355N15.1	NPTN	CD226	XYLT2	TM6SF1	GK	PDGFB	SLC35D3	GYS2	SKAP2	TSPAN9	GJB5	Metazoa_SRP	C6orf25	IL21R	ARHGAP6	SSR1	RSU1	RGS10	ABLIM3	HERC2P2	RDH11	SH3BP5	CD9	TUBA4A	THBS1	TRPC6	PCSK6	SDPR	MEF2C	CLU	U3	EIF4G3	RP11-672A2.6	CORO1C	ADRA2A	DKK1	M6PR	CLDN16	SULT1A1	PRICKLE1	ACTN1	TREML1
CLP_Chen_et_al	CLP_Chen_et_al_Science2014	25258084	LTA	TBCD	MAPKAPK5-AS1	ZCCHC7	ARHGEF7	ZADH2	PRPF39	TOPBP1	UFM1	PTEN	VPREB3	CALM1	BAZ1A	UBE2G1	PMAIP1	FAM76B	NPY	SMAD5	NUP133	MEAF6	ZBTB44	NUS1	GCFC1	PCGF5	CTAGE5	FXYD2	LCN6	LDLRAD4	RP11-179H18.2	URI1	IL7R	BLNK	GEMIN8	IGJ	PAIP1	GRSF1	ATMIN	MRPS35	KIAA1429	RP11-347C12.2	ZMYM2	TOB1	DSTN	CD79A	RCOR3	GTF2I	STK17B	RP11-452F19.3	NRM	TRBV28	ZC3H8	RP11-175I17.4	ERCC5	ZNF84	AKAP8	HECA	FEM1B	TP53INP1	MT-CO1	DNTT	CASP10	UBR5	MPRIP	PAN3	ERO1L	RNF7	ZDHHC2	PAIP2	RP11-529H20.5	TOP2B	TRMT61B	PLP2	NEGR1	ZNF277	UMODL1	IFT20	CEP95	SLC8A1-AS1	GNAS	EIF2AK4	LLPH	CASP8	ZFAND2A	S100PBP	RBM34	ANKRD40	CHSY1	NUCB2	ARRDC3	ZNF263	PSIP1	SLC12A2	MEF2A	ZNF709	TNF	CCNI	USP25	ACOT2	ANAPC15	FOXJ3	HSP90B1	CWC15	RYK	NR2C1	LRRC28	CEP290	PPP1R2	SESN1	RP11-15H20.6	PSMA6	TCF7	ADNP	PPP2R5A	YY1AP1	SRSF3	PM20D2	HMGB1	ITSN2	RHEB	AL139385.1	SFMBT2	MCMBP	TRA2A	PTPN2	PHF11	PSME2	SLC35E2B	RBM26	UTP18	PTMAP2	C2orf29	TMEM38B	ZNF22	PTAR1	CMC2	TANC2	MAPRE1	CASP2	PAPOLA	EXOSC9	AGPS	AC008040.1	RP11-841O20.2	CDC42SE2	CHCHD7	MTRR	RAB28	KIAA2026	VRK2	MIER3	ACP1	TSEN15	RAP2C	STK38L	NEDD9	MIER1	GMFB	BOD1L1	WDR35	RSAD1	ZNF248	RP5-821D11.7	DNAJC1	OBFC1 METTL3	NIT2	DERA	RP11-752G15.6
CMP_Chen_et_al	CMP_Chen_et_al_Science2014	25258084	RP13-49I15.5	FAM219B	AC004791.2	MMEL1	ZNF70	RP11-159C21.4	AC005003.1	TRIP6	GNB1L	EML3	ZNF414	TPSB2	CACNB3	CTA-963H5.5	CTD-2293H3.1	RAB44	PPP6R2	FAM91A2	IMPDH1
S_phase_Tirosh_et_al	Cell_cycle_S_phase_Tirosh_et_al_Science2016	27124452	S_phase_Tirosh_et_al_Science_2016	MCM5	PCNA	TYMS	FEN1	MCM2	MCM4	RRM1	UNG	GINS2	MCM6	CDCA7	DTL	PRIM1	UHRF1	MLF1IP	HELLS	RFC2	RPA2	NASP	RAD51AP1	GMNN	WDR76	SLBP	CCNE2	UBR7	POLD3	MSH2	ATAD2	RAD51	RRM2	CDC45	CDC6	EXO1	TIPIN	DSCC1	BLM	CASP8AP2	USP1	CLSPN	POLA1	CHAF1B	BRIP1	E2F8
G2M_Tirosh_et_al	Cell_cycle_G2M_Tirosh_et_al_Science2016	27124452	G2M_Tirosh_et_al_Science_2016	HMGB2	CDK1	NUSAP1	UBE2C	BIRC5	TPX2	TOP2A	NDC80	CKS2	NUF2	CKS1B	MKI67	TMPO	CENPF	TACC3	FAM64A	SMC4	CCNB2	CKAP2L	CKAP2	AURKB	BUB1	KIF11	ANP32E	TUBB4B	GTSE1	KIF20B	HJURP	CDCA3	HN1	CDC20	TTK	CDC25C	KIF2C	RANGAP1	NCAPD2	DLGAP5	CDCA2	CDCA8	ECT2	KIF23	HMMR	AURKA	PSRC1	ANLN	LBR	CKAP5	CENPE	CTCF	NEK2	G2E3	GAS2L3	CBX5	CENPA
HSC_MPP_Drissen_et_al	HSC_MPP_Drissen_2019	31126997	PRKAA2	SHE	CDS1	SELM	FAM47E	TLCD2	FAM198B	TCEAL2	HLF	EMCN	CLEC9A	SKAP1	KLHL31	MLLT4	PLAG1	CRHBP	AGPAT9	LINC00478	ENAH	RIN2	LOC100289495	MIAT	HIST1H2BG	NUDT17	DNM3	MLLT3	GGTA1P	ZNF204P	IFIT1	LRRC70	MYCT1	MECOM	SCN9A	PCDH9	MPL	GSTM3	RIC3	ACSM3	KBTBD3	UCHL1	MIR155HG	ZNF14	MMRN1	CD164	DYTN	PTK2	EGFEM1P	PLSCR4	THAP9	PIK3IP1	PGBD4	CTTNBP2NL	ARHGEF40	NPR3	SLC37A3	BIRC3	TFPI	HIST2H2BE	CYBRD1	SOCS2	LOC344595	DCUN1D4	CLIC2	MEIS1	LOC100131289	GSTM2P1	GUCY1A3	IDS	DYNLT3	ZNF677	KLHL3	THAP2	SPEF2	ZNF165	TRIM22	ZNF267	CFL2	ZNF614	PION	LOC374443	RAPGEF2	NRIP1	USP6	SNTB1	FOXO1	LOC100130691	BNIP3L	LRP6	SC5DL	SYPL1	ABCB1	ANXA5	NAP1L3	PTPRC	KANK1	PCBD1	ZC2HC1A	LIN9	PTEN	CAPN2	ANGPT1	IL6ST	ATP1B1	ZXDB	ATPBD4	PDIK1L	GNPDA2	BBS2	ZNF23	ZBTB41	ZC3H12C	FAM169A	ZNF331	HTR1F	M6PR	RRM2B	STOM	BST2	CD109	LIN7C	CEP70	MBNL2	TANC1	FGFR1OP2	TBK1
LMPP_Drissen_et_al	LMPP_Drissen_et_al_Science2019	31126997	PPP1R14C	CCR9	KIAA0087	PRSS1	PRSS3P2	SCN3A	RXFP1	PRSS3	LTB	CAMK2D	COBLL1	KCNK17	HOXA9	DOCK1	LZTFL1	HHAT	PALLD	PFKFB2	DCK	ARID5B	IL3RA	ADA	ETS1	KIAA0125	GSTA4	OSBPL3	CYFIP2	SLC35F6	NTAN1	PIK3AP1	LPIN1	SNX10	LST1	CD99	TCF4	ANKRD44	PAQR8	DYRK2	OSBPL11	CD47	TRAF3IP3	FLJ13197	RHOH	SEC61A2	CD53	SLC12A2	C16orf54	MEF2A	EMR2	PRKCB	TTC39C	ITFG1	ERMP1	LOC146880	DTX3L	SATB1	SLC38A1	CMTM7	CAPZA1	TMSB4X	ALDH2	ISCU	RASSF3	EFHC1	RUFY3	ARL6IP5	SLC39A9	C3orf58	MPC1	UTP6	PSMA6	IL2RG	BCL11A	AFF1	GLG1	TMEM242	UBE2J1	B3GALNT2	TASP1
GMP_Drissen_et_al	GMP_Drissen_et_al_Science2019	31126997	C5orf20	C1QTNF4	NRXN2	BZRAP1	LYZ	CFD	SPNS3	AMIGO3	NFKBID	LIME1	GAS7	IGLL5	KCNE3	PLD4	RPS6KA4	BAHCC1	PRAM1	TP53I13	SLC2A4RG	LGALS1	FAAH	TLR2	TTC7A	CEBPA	TRPC2	LOC606724	FAM107B	ACADS	ARHGAP4	ARRDC1	CLEC11A	CORO1A	PLEKHO1	SLC12A9	AHDC1	KBTBD11	EPHB6	AGPAT2	PRSS57	MEF2D	MAPKAPK2	LDLRAD2	PLXNB2	HLA-J	C7orf43	MAN2B1	LSP1	SLC35C2	DGKZ	CBX6	ASPSCR1	AGAP3	KIAA0930	PLXND1	QSOX1	MATK	RAP1GAP2	SUN2	SLC27A1	BCL2	SYTL1	ABCA2	DGKD	TOP1MT	MAP2K7	ITM2C	INTS1	CYBA	ARHGAP27	TNFRSF1A	TRABD	USF2	SLC24A6	ADRBK1	KCNAB2	PABPC1L	RASGRP2	LYPLA2	POU2F2	2009-09-01	LYST	DENND3	PKM	ITGB2	NOTCH1	SASH3	MZT2B	TWF2	ZYX	IER2	WAS	SIPA1	CTSD	AKNA	ATG16L2	RGS19	GRN	MAP4K1	TBC1D2B	GSDMD	ERP29	IRF3	CDC37	HLA-A	MKL1	HYOU1	CALR
MEP_Drissen_et_al	MEP_Drissen_et_al_Science2019	31126997	TGM2	UBXN10	IFIT1B	RNF182	CDH1	RAP1GAP	APOC1P1	GYPA	GJA1	PPP1R14A	FAM129B	TNFRSF25	SPTA1	CXADR	ECE1	PVT1	STEAP3	MTSS1	ATP7B	BLVRB	AKR1C1	PRKAR2B	TUBB2A	NECAB1	AMMECR1	SGPP1	GBGT1	ELOVL6	ALAD	DHRS11	PIR	RILP	HOOK1	ZFP36L1	PLIN2	GPR155	EPHB4	PPT2	S100A6	LDB1	NEDD4L	FLJ38109	GDPD1	SLC25A15	HDAC7	CAPRIN2	SMIM10	NFIA	DNAJA4	LINC00152	EMP3	TFRC	EPSTI1	STRADB	RRP9	LOC541471	CCDC112	MPC2	CASP3	NET1	GALNT10	HAGH	FAM118A	CCDC69	FAM45B	ASAP1	REXO2	HMBS	PLA2G6	S100A4	CDC42BPA	CD320	RNF123	PNPO	PHF6	RCL1	CMBL	ABCC5	WEE1	HNRNPAB	HBS1L	PPOX	FECH	CDYL	UROD	UBAC1	GCAT	STK25	FAM210B	ANKRD27	TMEM14C	RAP2B	LYAR	UGGT1	SLC39A8	TMEM141	SLC12A6	CAST	THAP4	HERC2P9	RREB1	RFX7	ABCB10	NUP98	TRIM58	NADKD1	ATP13A3	MAP2K1	HERC2P2	CST3	HK1	FBXO7	TRAPPC6B	GCLC
CMP_CD114_Drissen_et_al	CMP_CD114_Drissen_et_al_Science2019	31126997	NAT8L	HTRA3	CA9	SAMD15	C1QTNF4	C9orf139	BZRAP1	PRAM1	IGLL1	IGLL3P	CSF3R	MZB1	C19orf77	KBTBD11	SPARC	PHGDH	RAPGEF1	EID2B	LAT2	IKBKE	SCMH1	SPTAN1	PKM	NCDN	P2RY8	PTPRCAP	DOK3	HCST	TRIM14	KCNAB2	RAP1GAP2	CDCA7	TNFSF13B	ADA	MAPKAPK3	LSP1	EDEM2	IMPA2	TMEM106C
CMP_CD131_Drissen_et_al	CMP_CD131_Drissen_et_al_Science2019	31126997	TGM2	CLC	HDC	LIF	RNF157	ADCYAP1	MS4A2	UGT2B11	FOXJ1	GDF10	FAM83F	DHRS9	IL5RA	MYO16	CA1	KRT1	PRG2	AMHR2	CD36	CNRIP1	CSF2RB	KLF1	SPTBN2	FAM129B	SLC24A3	TFR2	GATA2	CXADR	BACE2	P2RX5	EPOR	LMO4	ALOX5AP	SLC45A3	ANGPT2	RYR3	SLC2A14	DTWD2	PVT1	IKZF2	C8orf82	SIGLEC10	EXD3	S100A6	PDZD8	SNORA20	NLK	MARCKSL1	MINPP1	TFRC	LDB1	EMID1	DHRS11	PRKAR2B	HDAC7	MBOAT2	DAG1	LOC541471	BLVRB	MTSS1	TAL1	SLC27A2	PCTP	TPCN1	CCDC69	GALNT10	OGN	CTNNBL1	FKBP14	STXBP5	GDPD1	EPS15L1	GBGT1	BOLA3-AS1	PLIN2	LINC00152	SLC25A15	ABCC5	PPP3R1	TMEM164	RRS1	NEDD4L	CD84	EMP3	UGGT1	SLC26A2	KIF13A	ITPR2	ALAD	SNX5	SEPN1	PIM1	SH3PXD2A	FAM20B	VAT1	CENPV	LOC100507217	ELOVL6	P2RX1	CAPRIN2	AMMECR1	GOLIM4	SSX2IP	PLXNC1	CCDC112	NET1	ARHGAP22	ANKRD27	MAN2A2	CBFA2T3	PPP4R2	LSMD1	UBR4	SLC35A2	SPN	GSE1	MTHFD2
Curated_Erythroid	Erythroid	32386542	EPOR	KLF1	TFR2	CSF2RB	APOE	APOC1	CNRIP1
Curated_Myeloid	Myeloid	32386542	ELANE	AZU1	PRTN3	CFD	MPO	CSF1R	CST7	CTSG
Curated_Lymphoid	Lymphoid	32386542	VPREB1	JCHAIN	CD22	IGHD	LTB
Curated_Mk	Megakaryocyte	32386542	MPIG6B	PF4	GP9	VWF	SELP
Curated_HSPC	HSPC	32386542	AVP	MLLT3	CAVIN1	HOPX	SPINK2	RAMP1	SELL	CD52	CTHRC1	FAM43A	GIMAP7	MECOM	ABCB1	PTAFR	CALCRL	ADGRG1	CRHBP
Eosinophil_Nano_princeton	Eosinophil	23950145	ITGA5	ITGAM	ITGAD	RFX3	CSF2RB	CSF2RA	LGALS9	IL4R	LTC4S	CCL20	TLR10	NT5E	STX4	EPX	PTPRJ	TM9SF3	GAB3	CYBA	CR1	CD63	CD69	VIP	CD40	FCER2	F2R	CD244	CAMK1D	NLRP12	NLRP6	PTGDR	TNFRSF8	ACP2	C3AR1	CDK9	CXCL1	CXCL5	IL4	LYN	CYSLTR1	SIGLEC10	PDE7A	VAMP1	SNAP23	ITGB7	FGR	OXER1	CCR3	GNB2L1	SIGLEC8	SIGLEC1	LILRB3	IL3RA	FCAR	XCR1	GPR84	MS4A3	PTAFR	NR3C1	CCL11	SERPINA1	PRG3	PRG2	IL5RA	CRISP3	CSF2	TNFRSF10D	NCF4	GATA1	UNC119	ICAM1	CD52	CD53	CYP4F3	F2RL2	F2RL1	CD37	FCGR3A	CCR2	RHOA	CEACAM8	CLC	BPI	ALOX15	ALOX12	PRSS21	BRE	RNASE3	RNASE2	CD86	CYSLTR2	PDE4C	ALOX5AP	CXCR3	SELPLG	PDE4B	KITLG	TGFA
Basophil_Nano_princeton	Basophil	23950145	ITGAD	HRH3	AIRE	CSF2RA	FCER1G	FCER1A	LTC4S	CD63	CD69	CD244	CDK9	IL4	HCRTR2	CCR3	CCR4	SIGLEC8	IL3RA	MS4A2	NCF4	CD59	IL17F	CLC	RNASE3	RNASE2	CXCR2	SELPLG
Neutrophil_Nano_princeton	Neutrophil	23950145	CHST2	ITGAX	ITGAM	ITGAD	ART1	SPHK1	PNP	CFP	KHDRBS1	CLIC1	RAC2	VCL	AIRE	CSF2RB	CSF2RA	CHST1	LGALS3	ALPL	NAPRT1	CAP1	CAPG	MPO	RAP1B	RAP1A	ATP6V1B2	SYT2	GNAI2	ICMT	ATP5A1	ENO1	ARHGDIB	ARHGDIA	FFAR2	FFAR3	PLA2G5	FPR1	FPR2	FKBP1A	GNAQ	AMOT	VPS45	HIST2H2BE	SLC44A1	ILF2	HBB	H2AFY	ACTR3	ACTR2	MMP25	HAGH	S100A9	S100A8	S100A4	EEF2	GNG10	ADSS	STX3	STX5	STX6	PITPNA	NAMPT	RNASE6	SERPINB1	SERPINB3	CX3CR1	ATP5B	NFKBIA	DTNA	ACTN1	ACTN4	EZR	PTPRC	PTPRJ	MX1	SIGLEC9	GDI2	RAB11B	BID	KLKB1	CYBB	CYBA	DMTF1	GUSB	QPCT	FCN1	CR1	PTPN9	HPRT1	CD63	CD69	CD68	CLEC3B	VIP	G6PD	STOM	ELANE	PIK3CG	ACLY	ARF1	EEF1A1	RAB2A	CALR	CD177	RAB27A	HEXA	PFN1	TPM1	RAB10	RAB1B	FCGR2A	GAPDH	ARHGAP1	ANXA11	CAMK1D	TWF2	CAB39	CSF3R	ARPC3	ARPC4	ACP2	AK2	MME	AOAH	C3AR1	DEFA3	VAT1	CDK9	PRKCB	PRKCD	TYMP	TPI1	TRPV5	TRPV6	PRTN3	TRPV2	CTSG	CXCL3	CXCL2	CXCL9	PSMB8	TALDO1	IL8	AHCY	LYZ	LYN	PAFAH1B2	RAB8A	GNA13	C20orf3	CAT	PGD	DEFA4	DEFA1	MIF	FBLN1	GH1	ACTB	PROS1	RNPEP	YWHAZ	GLRX	MMP8	MMP9	PPIB	PPIA	CORO1C	CORO1A	DEFB104A	MAN2B1	PDE7A	PI3	AKR1A1	VAMP1	VAMP2	NAGK	SIRPA	APRT	SNAP23	LSP1	IGSF1	GPX1	ITGB2	LCP1	OXER1	SLC11A1	LAMP2	ASAH1	TAGLN2	CNN2	SH3BGRL3	CCR3	S100P	APEX1	GSS	GSR	CASP10	MAPKAPK2	FES	NCSTN	CHGA	CHGB	MSN	IL10RA	TKT	FCAR	PHB2	ABCF1	PSMA5	C2	IL1R2	TGFB1I1	ARPC5	IL1RN	RAP2B	P2RX1	CAPZB	GSTO1	CAPZA1	WDR1	ARPC1B	PADI4	GSTP1	NME2	GPR84	EFHD2	LTA4H	ANXA3	ANXA5	ANXA4	ANXA6	MS4A3	MS4A1	PYGL	MST1R	NR3C1	PGM1	SERPINA1	SERPINA4	ANP32A	THY1	TCN1	LTF	ARL8B	CRISP3	RAB5A	RAB5C	ANXA1	EMR3	TRPC6	GNB1	IQGAP1	MDH2	MDH1	SOD2	CASP1	ALOX5	TNFRSF10D	NPEPPS	RAB7A	NCF2	PKM2	NCF4	TXN	FTL	ANPEP	CAPNS1	RNASET2	ARPC2	KPNB1	HGF	NOS2	NOS3	ADORA2A	NLRP1	RAB18	ZFP36	LILRA5	CLEC4A	PYCARD	BST1	PGK1	ICAM3	ICAM1	MEFV	ARG1	IL9R	RAB31	PDIA4	PDIA3	RAB3D	HSPA5	HSPA8	GC	APOA2	GHRL	BDKRB1	CCRL2	CHI3L1	CYP4F3	SH3BGRL	GCA	F2RL2	F2RL1	PRDX6	PRDX5	PRDX3	CAMP	VASP	DNMT1	VDAC2	PPBP	TAPBP	FCGR3B	CD24	CCR10	ARPC1A	HP	RHOH	RHOA	RHOG	ABP1	CD14	RHOC	F11R	FCGR1A	SLC2A3	LRG1	CEACAM1	CEACAM5	CEACAM6	CEACAM8	LCN2	BPI	ACTG1	IDH2	IDH1	STX1A	STX11	TLN1	DPP3	RNASE2	RNH1	AZU1	CYSLTR2	DGKA	CEACAM3	NAB1	SPI1	MAP2K2	ALOX5AP	CXCR2	CXCR1	CXCR4	C5AR1	CXCL10	MGAM	VNN2	ALDOA	TREM1	MYH9	NFAM1	PHB	ADORA1	YARS	GSN	S100A12	SERPINB10	LTB4R2	FLNA	ALB	SELPLG	CSTA	XRCC5	TPP1	MYL6	GPI	STAT3	ALDOC	EDN1	PPAPDC2	LDHA	LDHB	ACAP1	CFL1	SELL
Monocyte_Nano_princeton	Monocyte	23950145	MARCH8	ABCA1	ABCA10	ABCA2	ABCA9	ABCC8	ABCD1	ABO	ACE2	ACP2	ACP5	ACSM3	ACTA2	ACTB	ADAM8	ADAM9	ADORA2A	AGER	AGTRAP	AIFM3	AIRE	ALDH1A1	ALDH3B1	ALOX15	ALOX5	ALOX5AP	AMICA1	ANXA1	ANXA11	ANXA2	ANXA6	APOE	APP	ARHGEF1	ARL6IP5	ART3	ASAP2	ATL3	ATP1A1	ATP1B3	ATP2A2	ATP2A3	ATP5A1	ATP5B	ATP5C1	ATP5F1	ATP5H	ATP5I	ATP5J2	ATP6V0C	AXL	BASP1	BCAP31	BCL2L13	BID	BRE	BRI3BP	BST1	BTBD2	C10orf54	C19orf59	C1orf38	C1QA	C2	C2CD4A	C2CD4B	C2orf18	C3	C9orf167	CA2	CAMP	CANX	CAP1	CASP1	CCL1	CCL13	CCL15	CCL16	CCL17	CCL18	CCL20	CCL22	CCL23	CCL24	CCL3	CCL4	CCL4L1	CCL7	CCL8	CCR1	CCR10	CCR2	CCR3	CCR7	CCR8	CCRL2	CCT3	CCT4	CCT7	CD101	CD109	CD14	CD163	CD1A	CD1B	CD244	CD300A	CD300C	CD300E	CD300LF	CD33	CD36	CD38	CD40	CD40LG	CD44	CD47	CD48	CD52	CD53	CD68	CD69	CD74	CD80	CD82	CD84	CD86	CD9	CD97	CDA	CDH4	CDIPT	CDK5R1	CDK9	CDKN1B	CDKN2D	CDS2	CEL	CES1	CFD	CHGA	CHGB	CHI3L1	CHIT1	CHPF2	CHSY3	CKAP4	CLEC1A	CLEC1B	CLEC2B	CLEC2D	CLEC3B	CLEC4C	CLEC5A	CLEC6A	CLEC7A	CLTC	CMTM6	CNP	CNR1	COL8A1	COMT	COPA	COPB1	CORT	COX4I1	COX5A	COX5B	COX6C	COX7A2	CP	CPM	CPT1A	CR1	CRCP	CRIP1	CRLF2	CSE1L	CSF2	CSF2RA	CSF2RB	CSF3	CSF3R	CSGALNACT2	CSTB	CTPS	CTSC	CTSG	CX3CR1	CXCL1	CXCL10	CXCL11	CXCL12	CXCL16	CXCL2	CXCL5	CXCL9	CXCR1	CXCR2	CXCR4	CXCR5	CXCR6	CYB5R3	CYBA	CYBB	CYP24A1	CYP4F3	CYSLTR2	CYTH2	DAD1	DCK	DDR1	DEAF1	DEFB1	DHX9	DIO1	DMTF1	DNM1L	DNM2	DNMT1	DNMT3B	DPP7	DPYS	DUSP22	ECHDC1	EEF1A1	EIF4A1	EIF5A	ELANE	ELOVL1	EMCN	EMR2	EMR3	ERLIN1	ERLIN2	EVI2A	EVI2B	EWSR1	EZR	F11R	F2R	F2RL2	F2RL3	F3	FAM49A	FAM49B	FASLG	FCAR	FCER1G	FCER2	FCGR2B	FCGRT	FCN1	FERMT3	FFAR1	FFAR2	FFAR3	FGB	FGFR1OP	FGR	FLNA	FLT1	FMNL1	FN1	FOLR2	FOXD2	FOXP1	FPGS	FPR2	FPR3	FSCN1	FTL	FUT4	FUT7	G0S2	GC	GCA	GCHFR	GCN1L1	GFI1B	GGT1	GHITM	GIMAP1	GIMAP4	GLIPR2	GMIP	GNAI2	GNAQ	GNB2L1	GNG10	GOLT1B	GPBAR1	GPD2	GPER	GPR172A	GPR172B	GSTK1	H2AFV	H2AFY2	HADHA	HDC	HIST1H1A	HIST1H1B	HIST1H2AA	HIST1H2AD	HIST1H2BA	HIST1H2BB	HIST3H3	HK1	HK3	HLA-A	HLA-B	HLA-DMA	HLA-DMB	HLA-DPB1	HLA-DRA	HLA-DRB4	HLA-E	HLA-G	HMGCR	HMHA1	HNRNPK	HNRNPU	HNRNPUL1	HNRNPUL2	HOXA10	HOXB9	HPGDS	HRH1	HRSP12	HSD17B12	HSH2D	HSP90AA1	HSP90AB1	HSP90B1	HSPA4	HSPD1	HTR3B	ICAM2	ICAM3	ICOSLG	IER3	IER3IP1	IFITM1	IFNAR1	IFNGR1	IFNK	IGFBP7	IGSF1	IGSF6	IL10	IL10RA	IL13RA1	IL15	IL16	IL17D	IL17F	IL18BP	IL1R1	IL1R2	IL1RL1	IL1RN	IL20	IL22RA2	IL24	IL27	IL28A	IL28B	IL29	IL31RA	IL4	IL4R	IL6	IL8	ILK	IMMT	IQGAP1	IQGAP2	IRF2	ISG15	ITGA2B	ITGA3	ITGAD	ITGAL	ITGAM	ITGAX	ITGB2	ITGB3	ITGB5	ITGB7	ITK	JAK3	KCTD12	KDELR2	KIF14	KLRB1	KRT1	KRT10	KRT2	KRT9	LAIR1	LAMP2	LBR	LCP1	LECT2	LGALS3	LGALS3BP	LHB	LILRA1	LILRA3	LILRA5	LILRB1	LILRB2	LILRB3	LILRB4	LIPE	LIPG	LMAN1	LMAN2	LMNB1	LPAR2	LRRC25	LRRC8A	LRRC8B	LRRC8D	LSP1	LTA	LTB	LTB4R2	LTBR	LTC4S	LYN	LYPD3	LYZ	M6PR	MAP2K1	MAP2K3	MAPK14	MARCO	MCL1	METTL7A	MGMT	MGST1	MGST2	MGST3	MIF	MNDA	MPDU1	MPO	MSN	MST1R	MT1E	MT1H	MTCH2	MTDH	MVP	MX2	MYADM	MYBL2	MYH10	MYH11	MYH9	MYO1E	MYO1F	MYSM1	NCF2	NCF4	NDUFA4	NDUFA9	NDUFB10	NDUFB4	NDUFB8	NES	NFAM1	NFKBIL1	NLRP1	NLRP12	NLRP3	NLRP6	NMU	NNT	NOS2	NR3C1	NUP210	OLR1	OPRM1	OSCAR	P2RY13	P2RY14	P2RY2	P2RY4	PCBP1	PCBP2	PDCD1	PDCD1LG2	PDE4A	PDE4B	PDE7A	PDS5A	PECAM1	PENK	PER1	PFKFB2	PGRMC1	PGRMC2	PHB	PHB2	PIK3CA	PIK3CD	PILRA	PLAA	PLAC8	PLAUR	PLP2	PLXNB2	PNRC1	PPARA	PPBP	PPIA	PPIB	PPIF	PRAM1	PRDX2	PRDX6	PREX1	PRKCB	PRKDC	PRLR	PRNP	PROCR	PRPH	PRTN3	PSMA5	PSME2	PTBP1	PTGER2	PTGER4	PTGS2	PTMA	PTPN6	PTPRC	PTS	PTX3	PVRL2	PXN	RAB10	RAB14	RAB18	RAB1A	RAB3D	RAB5C	RAB7B	RAC1	RALY	RAP1A	REEP5	REL	RELB	RETN	RGS1	RGS2	RHOG	RHOT1	RNASE3	RNASE4	RNASE6	RNH1	RPL10A	RPL11	RPL12	RPL13	RPL14	RPL18	RPL18A	RPL24	RPL6	RPL7	RPL7A	RPL9	RPLP0	RPS11	RPS13	RPS14	RPS2	RPS24	RPS3	RPS4X	RPS5	RPSA	RTN3	RTN4	RUNX1T1	RYR1	S100A12	S100A4	S100A8	S100A9	SAA2	SAA4	SAMHD1	SAMM50	SCAMP2	SEC22B	SEC61A1	SELL	SELPLG	SEMA7A	SERPINA1	SERPINA4	SERPINB1	SERPINB2	SERPINB8	SERPINB9	SERPINE1	SERPING1	SF1	SFXN1	SFXN3	SH2D1A	SIGLEC10	SIGLEC12	SIGLEC7	SIGLEC9	SIRPB1	SLAMF8	SLC11A1	SLC25A3	SLC25A4	SLC25A6	SLC27A3	SLC3A2	SLC44A1	SLC45A3	SLC5A6	SLCO1B1	SMC6	SNAP23	SPCS2	SPI1	SPN	SQRDL	SRGN	SRPRB	SSR1	SSR3	SSR4	STAB1	STAT1	STAT3	STOM	STT3A	STT3B	STX7	SUN2	SURF4	TAC1	TAC3	TACC3	TACR2	TAPBP	TBXAS1	TCF7L2	TCIRG1	TGFB1I1	THBS1	THY1	TLN1	TLR2	TLR3	TLR4	TLR5	TLR6	TM9SF3	TMED10	TMED2	TMED5	TMED9	TMEM109	TMEM30A	TMEM33	TMEM8A	TMSB10	TMX1	TNFAIP2	TNFRSF1B	TNFSF11	TOMM22	TP53	TRAF3	TREM1	TRPC6	TSC22D3	TSPO	TUBA1A	TUBA1B	TUBB	TUBB1	TUFM	TYK2	UACA	UBE2K	UNC119	UNC13D	UNC93B1	VAMP1	VAMP8	VDAC1	VDAC2	VDAC3	VIM	VIPR1	VIPR2	WDFY3	XCL1	XCL2	XRCC5	YWHAB	YWHAE	YWHAZ	ZFAT	ZFP36	ZNF267
Macrophage_Nano_princeton	Macrophage	23950145	SPN	CYP27B1	HRH1	ITGAX	ITGAV	ITGAM	ITGAD	SPHK1	CFD	PLK2	LGALS9	LGALS3	EREG	MYO10	PLAUR	OLR1	FABP2	CAPG	MPO	SRD5A1	TAP1	LTC4S	CCL20	CCL22	UCK2	ACAT2	LDLR	P2RY6	ABCG4	FN1	SYK	MARCO	CLEC5A	PTK2	CES1	LMNA	PLA2G5	ABCA10	TICAM2	PLTP	S100A8	LIPG	HDC	IL24	CLEC7A	JMJD6	BCL6	PLK3	SERPINB1	SERPINB2	ADAMDEC1	PTPRJ	CPM	MX1	LY75	GPER	PANX1	CYBB	CYBA	DMTF1	GUSB	TNFRSF14	FCN1	CR1	CD63	CD68	CLEC3B	HMOX1	IL12B	PIK3CD	CD40	CSF1R	PRSS33	FYB	FCGR2C	FCGR2A	PAM	ICOSLG	IDO1	VIPR2	IFI35	LPXN	CXCL16	TNFRSF9	ACP5	ABCG1	FCGRT	C3AR1	IDI1	TSC22D3	S1PR1	HSPD1	CTSC	CTSE	CTSG	CXCL3	CXCL6	CXCL9	PENK	MAEA	IL8	HPGDS	LYN	TLR4	TLR9	HLA-G	TNFAIP3	TYK2	RETN	GDF15	CAT	FBLN1	SIGLEC11	CCL4L1	ETS2	MMP9	DOCK2	TAL1	CD200R1	SLC6A9	CYP2J2	UBE2V2	LSP1	IGSF6	AIF1	FGR	SLC11A1	CEL	FABP4	CCR3	CCR5	CD84	LRP1	APEX1	MSR1	CCL3	CCL1	CCL4	FES	PDGFB	SIGLEC1	ITGA3	LILRB4	LILRB2	TACR1	RELB	EPHX1	FCAR	C2	CP	RFXANK	TGFB1I1	PTS	IL1RN	CORT	IGF1R	CPVL	CCL7	IL1A	IL1B	IL19	IL10	LPAR2	MS4A2	SOD3	NR3C1	CCL13	SERPINA1	IL11	SOAT1	P2RY14	EBAG9	DAB2	EMR3	GPR15	CRHR1	NOD2	HCLS1	MRC1	ENTPD5	NCF2	HNRNPUL1	SIGLEC12	SH2D1B	CCND3	FTL	ABCA9	TMEM8A	IER3	LPL	C1QC	VSIG4	ADORA2A	WARS	CLEC4C	APOC1	BST1	MEFV	CD52	UGT1A9	CD163L1	CD163	APOA1	TAC1	CCRL2	CHI3L1	GCA	F2RL2	CD38	CD36	HMGCR	LAIR1	PPBP	RPSA	FCGR3A	CEBPE	FXYD2	CCR2	CCR10	TROAP	ABP1	PPARG	PPARA	CD14	F11R	CYP4B1	SRGN	NIPSNAP3A	SDC2	DEFB1	CD86	FFAR1	AHR	SPI1	CXCR2	CXCR4	CXCL10	CYP3A5	TREM1	NR1H2	MPEG1	BCL11A	TNF	FLNA	MVP	OPRM1	ABCA7	ABCA2	ABCA1	NMUR1	CD97	SLC1A2	AGTR1	CD4	STAT3	HBEGF	NR1H3	UBE2L6	MMD
Mast_cell_Nano_princeton	Mast_cell	23950145	ITGA4	FCER1G	FCER1A	LTC4S	LTC4S	CCL22	SYT1	PLA2G5	SLC44A1	HDC	HMHA1	KIT	CR1	CD63	TPH1	VIP	CD48	TPSAB1	TPSAB1	TPSAB1	TPSAB1	SLPI	TRPV1	IL4	CYSLTR1	TAL1	TAL1	VCAM1	CD200R1	SLC6A9	C19orf59	FASN	CCR1	CCR3	CCR3	CCR4	CD80	CCL1	SIGLEC8	IL3RA	TPSB2	P2RY13	NCF4	GATA2	GATA1	MITF	BST1	ICAM3	CD59	RAB37	F2RL1	IL17F	H1F0	CYSLTR2	CXCR2	CD97	TPSD1	TPSD1	TIA1	KITLG	COL8A2	COL8A1

### Sheet: Supplemental Table4
Supplemental Table 4. Gene sets mainly used in lineage scoring and AUC cell analyses in this study
gene set	description	Source Publication (PMID)
G2M	G2M_core	27124452	HMGB2	CDK1	NUSAP1	UBE2C	BIRC5	TPX2	TOP2A	NDC80	CKS2	NUF2	CKS1B	MKI67	TMPO	CENPF	TACC3	FAM64A	SMC4	CCNB2	CKAP2L	CKAP2	AURKB	BUB1	KIF11	ANP32E	TUBB4B	GTSE1	KIF20B	HJURP	CDCA3	HN1	CDC20	TTK	CDC25C	KIF2C	RANGAP1	NCAPD2	DLGAP5	CDCA2	CDCA8	ECT2	KIF23	HMMR	AURKA	PSRC1	ANLN	LBR	CKAP5	CENPE	CTCF	NEK2	G2E3	GAS2L3	CBX5	CENPA
S_phase	S_phase_core	27124452	MCM5	PCNA	TYMS	FEN1	MCM2	MCM4	RRM1	UNG	GINS2	MCM6	CDCA7	DTL	PRIM1	UHRF1	MLF1IP	HELLS	RFC2	RPA2	NASP	RAD51AP1	GMNN	WDR76	SLBP	CCNE2	UBR7	POLD3	MSH2	ATAD2	RAD51	RRM2	CDC45	CDC6	EXO1	TIPIN	DSCC1	BLM	CASP8AP2	USP1	CLSPN	POLA1	CHAF1B	BRIP1	E2F8
Erythroid	Erythroid_core	32386542	EPOR	KLF1	TFR2	CSF2RB	APOE	APOC1	CNRIP1
Myeloid	Myeloid_core	32386542	ELANE	AZU1	PRTN3	CFD	MPO	CSF1R	CST7	CTSG
Lymphoid	Lymphoid_core	32386542 and manual curation	VPREB1	VPREB3	LTB	DNTT	EBF1	CD79A	CD79B
Megakaryocyte	Megakaryocyte_core	32386542	MPIG6B	PF4	GP9	VWF	SELP
HSPC_MPP	HSPC_MPP_core	32386542 and manual curation	AVP	HOPX	MLLT3	RBPMS	BEX1	CAVIN1	HMGA2	NPR3	MAFF	CEBPB	CD52	MSRB3	ADAM28	HOXB2	JAML	NRIP1	GUCY1A1	BEX2	MDK	IL18	TNFSF10	GNAI1	ADGRG1	BST2	RARRES3	ALDH1A1	RGS10	PCBD1	ID1	ICA1
Eosinophil_Basophil_Mast	Eosinophil_Basophil_Mast_core	31597962, 23950145, and manual curation	CLC	EPX	IL5RA	GRAP2	HDC	IL1RL1	PRG2	BACE2	ALOX5	SLC18A2	ALOX5AP	TRDC	MS4A3	EXD3	LMO4	SLC45A3	HPGD	CPA3	RHEX	ANXA1	CCL3	AL157895.1	PLIN2	MEIS2	HPGDS	ANGPT2	CXCL8	NLK	CSF2RB	CXCL3
Endothelial_cells	Endothelial_cells_core	31597962 and manual curation	TCIM	OIT3	GPR182	LYVE1	PCAT19	FCN3	KDR	MMRN2	STAB2	NTS	APLNR	COL4A2	CLEC4M	RBP1	CD14	CDH5	FGF23	COL4A1	TM4SF18	NR2F2	ECSCR	ANGPTL4	FEZ1	CLDN5	DNASE1L3	ECM1	PLPP3	IGFBP4	S100A16	WWTR1
Quiescence	Quiescence_core	28504724	ADAM28	ADAM8	AIF1	AKR1C3	ALDH1A1	ALOX5	ANKRD12	ANXA5	APP	AREG	ARMCX2	BAALC	BCL11A	BIRC3	C3orf14	CCL19	CCL20	CCL8	CCNG2	CD200	CD40	CD44	CD52	CD59	CH25H	CLEC2B	CREM	CRHBP	CTSO	CXCL1	CXCL10	CXCL11	CXCL13	CXCL2	CXCL3	CXCL5	CXCL6	CYTIP	DDX17	DMD	DST	DUSP6	EBI3	EMP1	ENPP4	ERG	EVI2A	FAM129A	FHL1	FLJ10038	FNBP1	FTH1	FXR1	GBP2	GLIPR1	GPR126	GUCY1A3	H1F0	HCP5	HIST1H2AC	HIST1H2BK	HIST2H2BE	HLA-DMA	HLA-DMB	HLA-DPA1	HLA-DPB1	HLA-DQA1	HLA-DQB1	HLA-DRB4	HLF	HLX	IDS	IFI16	IL18R1	IL1B	IL8	INHBA	JUN	KIAA012KYNU	LIMCH1	MAFF	MIR22HG	MLLT3	MPZL2	MYO5C	NEAT1	NFAT5	NR4A2	NRIP1	OPTN	PCDH9	PMCH	PPFIBP1	PROM1	PTGER4	PTGS2	PTPRC	RABGAP1	RBPMS	RGS1	RPL31	SCHIP1	SELL	SH3BP5	SOD2	SORL1	SPINK2	SPTBN1	STAT4	SVIL	TCEAL2	TCF4	TCF7L2	TFPI	TGFB1I1	TM4SF1	TNFSF10	TNFSF4	TPBG	TRA2A	TRA2B	TRIM22	TSPAN31	TSPAN6	VNN1	ZBTB10
