## Supplemental Table 5 for "Developmental stage- and site-specific transitions in lineage specification and gene regulatory networks in human hematopoietic stem and progenitor cells"

### Sheet: eFL&FL_vs_the_rest
Supplemental Table 5. Differentially expressed gene per each tissue
A = eFL and FL
B = the rest of tissues
Gene	ExpA	ExpB	FoldChange	log2FC	ExpFreqA	ExpFreqB	TotalA	TotalB	ExpFractionA	ExpFractionB	fishers.pval	wilcoxon.pval	combined.pval	adjusted.pval
DHRS9	0.67226	0.0513151	13.1006	3.71156	5998	704	29005	28484	0.206792	0.0247156	0	0	0	0
CNRIP1	1.49709	0.260748	5.74151	2.52143	10802	3557	29005	28484	0.372419	0.124877	0	0	0	0
MYL4	0.336507	0.0659583	5.10181	2.35101	6072	1589	29005	28484	0.209343	0.0557857	0	0	0	0
HYAL2	0.292003	0.0653456	4.4686	2.15982	6320	2052	29005	28484	0.217893	0.0720404	0	0	0	0
ESAM	0.287511	0.0663107	4.33582	2.1163	5967	1331	29005	28484	0.205723	0.046728	0	0	0	0
CKB	0.728265	0.173695	4.19277	2.06791	10699	3946	29005	28484	0.368867	0.138534	0	0	0	0
SERPINH1	0.436969	0.10548	4.14267	2.05056	8881	2631	29005	28484	0.306189	0.0923676	0	0	0	0
TIMP3	0.841089	0.207025	4.06273	2.02245	12061	3246	29005	28484	0.415825	0.113959	0	0	0	0
HBD	1.93499	0.480115	4.03026	2.01087	7309	3263	29005	28484	0.251991	0.114556	0	0	0	0
GATA2	2.12862	0.536477	3.96778	1.98833	17356	7739	29005	28484	0.59838	0.271696	0	0	0	0
GFI1B	0.313885	0.0832976	3.76824	1.91389	8186	2532	29005	28484	0.282227	0.088892	0	0	0	0
KCNK6	0.235262	0.0649062	3.62464	1.85784	6006	1636	29005	28484	0.207068	0.0574358	0	0	0	0
GATA1	0.464854	0.134079	3.46703	1.7937	7984	3000	29005	28484	0.275263	0.105322	0	0	0	0
IGF2BP1	0.411121	0.1187	3.46352	1.79224	11224	2489	29005	28484	0.386968	0.0873824	0	0	0	0
GOLM1	0.177307	0.0531469	3.33616	1.73819	6037	1618	29005	28484	0.208137	0.0568038	0	0	0	0
TIE1	0.338326	0.101521	3.33256	1.73663	7794	2378	29005	28484	0.268712	0.0834855	0	0	0	0
GMPR	0.372322	0.111875	3.328	1.73466	8422	3154	29005	28484	0.290364	0.110729	0	0	0	0
SIGLEC10	0.23086	0.0694844	3.32248	1.73226	6627	1595	29005	28484	0.228478	0.0559963	0	0	0	0
HPGDS	1.07441	0.328255	3.2731	1.71066	13920	5362	29005	28484	0.479917	0.188246	0	0	0	0
JPT2	0.412283	0.12635	3.26301	1.7062	11156	3797	29005	28484	0.384623	0.133303	0	0	0	0
RGS18	0.260927	0.0815444	3.19981	1.67799	5997	2182	29005	28484	0.206757	0.0766044	0	0	0	0
KLF1	0.54641	0.174289	3.13507	1.6485	7366	2771	29005	28484	0.253956	0.0972827	0	0	0	0
SLA	0.541764	0.17368	3.11932	1.64123	11891	4678	29005	28484	0.409964	0.164233	0	0	0	0
TNFAIP8L2	0.179319	0.0583673	3.07225	1.6193	5870	1936	29005	28484	0.202379	0.067968	0	0	0	0
ANGPT1	0.824673	0.277996	2.96649	1.56876	14967	5436	29005	28484	0.516014	0.190844	0	0	0	0
HPGD	0.31851	0.108387	2.93864	1.55515	6458	2041	29005	28484	0.222651	0.0716543	0	0	0	0
HMGA2	0.713674	0.243536	2.93046	1.55113	14251	5843	29005	28484	0.491329	0.205133	0	0	0	0
MYC	2.22446	0.761457	2.92132	1.54662	18060	10398	29005	28484	0.622651	0.365047	0	0	0	0
H2AFY2	0.187431	0.0645142	2.90527	1.53867	6185	2201	29005	28484	0.213239	0.0772715	0	0	0	0
SVOPL	0.317773	0.109823	2.89351	1.53282	8839	2876	29005	28484	0.304741	0.100969	0	0	0	0
CCDC86	0.313612	0.108513	2.89009	1.53111	9338	3513	29005	28484	0.321944	0.123332	0	0	0	0
MEG3	2.29409	0.799018	2.87113	1.52162	19085	6130	29005	28484	0.65799	0.215209	0	0	0	0
ZBTB16	0.663188	0.23177	2.8614	1.51672	12977	5565	29005	28484	0.447406	0.195373	0	0	0	0
DEPTOR	0.37921	0.132649	2.85875	1.51538	9365	3842	29005	28484	0.322875	0.134883	0	0	0	0
IGF2BP3	0.346173	0.121495	2.84929	1.5106	9763	2661	29005	28484	0.336597	0.0934209	0	0	0	0
CHCHD4	0.228704	0.0806978	2.83409	1.50288	7554	2756	29005	28484	0.260438	0.0967561	0	0	0	0
PYCR1	0.400433	0.141871	2.82252	1.49698	10459	4566	29005	28484	0.360593	0.160301	0	0	0	0
ICAM4	0.450632	0.163631	2.75395	1.4615	9667	4125	29005	28484	0.333287	0.144818	0	0	0	0
FAR2	0.266925	0.0996369	2.67897	1.42168	7890	3040	29005	28484	0.272022	0.106727	0	0	0	0
FANCL	0.393052	0.148241	2.65144	1.40678	10703	4197	29005	28484	0.369005	0.147346	0	0	0	0
PPIL1	0.442296	0.16698	2.64879	1.40534	12117	5142	29005	28484	0.417756	0.180522	0	0	0	0
CCDC51	0.167851	0.0638241	2.6299	1.39501	6229	2292	29005	28484	0.214756	0.0804662	0	0	0	0
MTERF3	0.191074	0.0731627	2.61163	1.38495	6559	2330	29005	28484	0.226133	0.0818003	0	0	0	0
ZC3HC1	0.187345	0.0718695	2.60674	1.38225	6483	2339	29005	28484	0.223513	0.0821163	0	0	0	0
NRROS	0.405292	0.155801	2.60134	1.37926	10947	4459	29005	28484	0.377418	0.156544	0	0	0	0
HEMGN	0.677509	0.262878	2.57728	1.36585	10440	4411	29005	28484	0.359938	0.154859	0	0	0	0
IGFBP2	0.359081	0.139886	2.56695	1.36006	7128	3365	29005	28484	0.245751	0.118136	0	0	0	0
LXN	0.690873	0.270231	2.5566	1.35423	13646	6721	29005	28484	0.470471	0.235957	0	0	0	0
CTNNBL1	1.65774	0.649469	2.55245	1.35188	17146	11988	29005	28484	0.591139	0.420868	0	0	0	0
PDLIM7	0.329464	0.129088	2.55224	1.35177	9492	3950	29005	28484	0.327254	0.138674	0	0	0	0
CHD7	0.241144	0.0954822	2.52554	1.33659	7229	1960	29005	28484	0.249233	0.0688106	0	0	0	0
CXCL2	0.823116	0.326829	2.51849	1.33256	7500	3228	29005	28484	0.258576	0.113327	0	0	0	0
FKBP4	2.35149	0.941657	2.49718	1.3203	22458	14403	29005	28484	0.77428	0.505652	0	0	0	0
SCARF1	0.237548	0.0952286	2.4945	1.31875	5991	2264	29005	28484	0.206551	0.0794832	0	0	0	0
MYH10	0.285513	0.115041	2.48185	1.31142	7109	3167	29005	28484	0.245096	0.111185	0	0	0	0
ISYNA1	1.11403	0.44919	2.48008	1.31039	18382	10402	29005	28484	0.633753	0.365187	0	0	0	0
MAGED2	1.82009	0.735151	2.4758	1.30789	22361	13069	29005	28484	0.770936	0.458819	0	0	0	0
KLRG1	0.210249	0.0849765	2.4742	1.30696	5880	1880	29005	28484	0.202724	0.066002	0	0	0	0
MINPP1	0.261638	0.106156	2.46466	1.30139	6998	3170	29005	28484	0.241269	0.111291	0	0	0	0
TNFSF10	0.508109	0.206293	2.46305	1.30044	9584	4447	29005	28484	0.330426	0.156123	0	0	0	0
NIF3L1	0.160442	0.0658022	2.43824	1.28584	5885	2286	29005	28484	0.202896	0.0802556	0	0	0	0
ZNF385A	0.220984	0.0906906	2.43668	1.28491	6761	2747	29005	28484	0.233098	0.0964401	0	0	0	0
PSMB5	2.23728	0.918998	2.43448	1.28361	23671	15691	29005	28484	0.816101	0.550871	0	0	0	0
INKA1	0.53766	0.223445	2.40623	1.26677	12642	5768	29005	28484	0.435856	0.2025	0	0	0	0
SLC43A3	0.561293	0.233507	2.40375	1.26529	12120	5617	29005	28484	0.417859	0.197198	0	0	0	0
DCAF12	0.22132	0.0922007	2.40042	1.26329	7093	2869	29005	28484	0.244544	0.100723	0	0	0	0
SPC25	0.29483	0.123495	2.38739	1.25543	6582	3277	29005	28484	0.226926	0.115047	6.05125e-282	3.25968e-299	0	0
UBL4A	0.269117	0.112824	2.38527	1.25415	8396	3773	29005	28484	0.289467	0.13246	0	0	0	0
CD3EAP	0.211251	0.0887124	2.38131	1.25175	6678	2791	29005	28484	0.230236	0.0979848	0	0	0	0
PRCP	0.538152	0.226016	2.38103	1.25159	8740	5809	29005	28484	0.301327	0.203939	1.11062e-159	4.45111e-169	0	0
C14orf119	0.492018	0.207266	2.37385	1.24723	12814	5795	29005	28484	0.441786	0.203448	0	0	0	0
CSE1L	0.376476	0.159037	2.36722	1.24319	10399	5106	29005	28484	0.358524	0.179259	0	0	0	0
CYTL1	3.06277	1.30999	2.33802	1.22529	23172	15340	29005	28484	0.798897	0.538548	0	0	0	0
GALE	0.190293	0.0820111	2.32033	1.21433	6412	2794	29005	28484	0.221065	0.0980902	0	0	0	0
STRADB	0.356043	0.154606	2.3029	1.20345	9138	4769	29005	28484	0.315049	0.167427	0	0	0	0
PTGS1	0.219886	0.0955245	2.30188	1.20281	6435	2585	29005	28484	0.221858	0.0907527	0	0	0	0
TAL1	0.208821	0.0908622	2.29822	1.20052	6698	2940	29005	28484	0.230926	0.103216	0	0	0	0
TESPA1	0.523765	0.227992	2.29729	1.19993	11094	5737	29005	28484	0.382486	0.201411	0	0	0	0
HMGCL	0.251146	0.110259	2.27778	1.18763	8021	3423	29005	28484	0.276539	0.120173	0	0	0	0
SLC25A17	0.194618	0.0855103	2.27595	1.18647	6604	2582	29005	28484	0.227685	0.0906474	0	0	0	0
HMGA1	11.8328	5.20104	2.27509	1.18592	27632	25300	29005	28484	0.952663	0.888218	3.39698e-184	0	0	0
UNG	0.769413	0.338217	2.27491	1.18581	13980	7626	29005	28484	0.481986	0.267729	0	0	0	0
SUCLG2	0.254415	0.111939	2.27279	1.18447	7421	3181	29005	28484	0.255852	0.111677	0	0	0	0
THEM6	0.22141	0.0974476	2.27209	1.18402	6775	3186	29005	28484	0.23358	0.111852	0	0	0	0
MRM2	0.339909	0.149742	2.26996	1.18267	10150	4784	29005	28484	0.34994	0.167954	0	0	0	0
RRP9	0.356185	0.157035	2.26819	1.18154	10139	4836	29005	28484	0.34956	0.16978	0	0	0	0
RALB	0.479652	0.212032	2.26216	1.1777	11364	5798	29005	28484	0.391795	0.203553	0	0	0	0
CAVIN2	0.937706	0.415067	2.25917	1.17579	12833	7249	29005	28484	0.442441	0.254494	0	0	0	0
PCTP	0.232209	0.10286	2.25754	1.17475	7429	3315	29005	28484	0.256128	0.116381	0	0	0	0
CD200	0.285369	0.12714	2.24452	1.16641	6632	2850	29005	28484	0.22865	0.100056	0	0	0	0
EXOSC4	0.370814	0.165217	2.24441	1.16633	10421	5211	29005	28484	0.359283	0.182945	0	0	0	0
DNMT3B	0.177445	0.0793897	2.23511	1.16035	5824	2431	29005	28484	0.200793	0.0853462	0	0	0	0
COQ3	0.156938	0.0702825	2.23296	1.15896	5872	2629	29005	28484	0.202448	0.0922974	9.43031000255459e-310	4.37027e-306	0	0
GOT1	0.233836	0.104983	2.22737	1.15534	7612	3270	29005	28484	0.262438	0.114801	0	0	0	0
DNAJA3	0.251365	0.113005	2.22437	1.1534	8078	3634	29005	28484	0.278504	0.12758	0	0	0	0
LRRC61	0.266721	0.119935	2.22388	1.15308	8126	3561	29005	28484	0.280159	0.125018	0	0	0	0
CRNDE	0.334027	0.150328	2.22198	1.15185	9065	4066	29005	28484	0.312532	0.142747	0	0	0	0
EXOSC3	0.429261	0.193221	2.2216	1.1516	11573	5465	29005	28484	0.399	0.191862	0	0	0	0
SNX12	0.176748	0.079587	2.22081	1.15109	6068	2750	29005	28484	0.209205	0.0965454	3.98412390931062e-314	0	0	0
MKKS	0.192144	0.0865411	2.22027	1.15073	6427	2608	29005	28484	0.221582	0.0915602	0	0	0	0
AARS	0.232776	0.104942	2.21813	1.14935	7321	3135	29005	28484	0.252405	0.110062	0	0	0	0
UMPS	0.357891	0.161669	2.21372	1.14648	10289	4937	29005	28484	0.354732	0.173325	0	0	0	0
BYSL	0.254105	0.114894	2.21165	1.14513	8161	3698	29005	28484	0.281365	0.129827	0	0	0	0
PDE6G	0.210252	0.09518	2.209	1.14339	6092	2755	29005	28484	0.210033	0.096721	8.23522155886886e-317	1.67796e-307	0	0
KCNN4	0.411493	0.1865	2.2064	1.1417	10429	5167	29005	28484	0.359559	0.1814	0	0	0	0
RRS1	0.360434	0.163469	2.20491	1.14072	10103	4997	29005	28484	0.348319	0.175432	0	0	0	0
CD164	4.89713	2.22313	2.20281	1.13934	26631	21395	29005	28484	0.918152	0.751123	0	0	0	0
GNG11	1.59537	0.730534	2.18385	1.12687	17469	8007	29005	28484	0.602275	0.281105	0	0	0	0
CSTF1	0.24316	0.111373	2.18329	1.1265	8015	3482	29005	28484	0.276332	0.122244	0	0	0	0
AC093157.1	0.18847	0.0863336	2.18304	1.12634	6066	2492	29005	28484	0.209136	0.0874877	0	0	0	0
GEMIN7	0.355278	0.162844	2.1817	1.12546	10464	4891	29005	28484	0.360765	0.17171	0	0	0	0
BPHL	0.185417	0.0850523	2.18003	1.12435	6343	2920	29005	28484	0.218686	0.102514	1.48120880623206e-320	0	0	0
WDR77	0.45469	0.209379	2.17161	1.11877	11974	5797	29005	28484	0.412825	0.203518	0	0	0	0
TMEM97	0.570463	0.262703	2.17151	1.1187	13092	7256	29005	28484	0.45137	0.25474	0	0	0	0
RPA2	1.05022	0.483656	2.17142	1.11864	17998	10713	29005	28484	0.620514	0.376106	0	0	0	0
UQCC1	0.20943	0.0966646	2.16657	1.11541	6889	2820	29005	28484	0.237511	0.0990029	0	0	0	0
DSCC1	0.28675	0.132432	2.16527	1.11455	8213	4110	29005	28484	0.283158	0.144292	0	0	0	0
TRAF2	0.183568	0.0847991	2.16475	1.1142	6289	2770	29005	28484	0.216825	0.0972476	0	0	0	0
ANKRD46	0.199697	0.0925456	2.15782	1.10958	6678	2716	29005	28484	0.230236	0.0953518	0	0	0	0
LACTB2	0.211436	0.09813	2.15465	1.10746	6964	3068	29005	28484	0.240097	0.10771	0	0	0	0
RNF34	0.234419	0.108992	2.15079	1.10487	7744	3315	29005	28484	0.266988	0.116381	0	0	0	0
BCAT2	0.297244	0.13875	2.14229	1.09916	9190	4321	29005	28484	0.316842	0.151699	0	0	0	0
ANAPC13	0.586697	0.274193	2.13973	1.09743	14361	7749	29005	28484	0.495122	0.272047	0	0	0	0
GEMIN2	0.206331	0.0964934	2.1383	1.09646	7110	3351	29005	28484	0.24513	0.117645	0	0	0	0
KEAP1	0.414854	0.194054	2.13782	1.09614	11446	5992	29005	28484	0.394622	0.210364	0	0	0	0
BET1	0.352803	0.165148	2.13628	1.0951	10186	4394	29005	28484	0.351181	0.154262	0	0	0	0
BOLA1	0.206247	0.096621	2.1346	1.09396	6842	3014	29005	28484	0.23589	0.105814	0	0	0	0
DOK1	0.308463	0.144513	2.1345	1.0939	9315	4651	29005	28484	0.321152	0.163285	0	0	0	0
GEMIN6	0.236274	0.111378	2.12136	1.08499	7787	3605	29005	28484	0.268471	0.126562	0	0	0	0
GOLPH3L	0.175398	0.0827225	2.12031	1.08428	6017	2604	29005	28484	0.207447	0.0914197	0	0	0	0
SLC5A6	0.234931	0.110807	2.12019	1.08419	7614	3615	29005	28484	0.262506	0.126913	0	0	0	0
COQ5	0.42817	0.202682	2.11252	1.07896	11898	5782	29005	28484	0.410205	0.202991	0	0	0	0
AL355075.4	0.323392	0.153392	2.10827	1.07606	6189	2540	29005	28484	0.213377	0.0891729	0	0	0	0
SMG9	0.199887	0.0949768	2.10459	1.07354	6573	2813	29005	28484	0.226616	0.0987572	0	0	0	0
METTL13	0.255946	0.121693	2.1032	1.07259	8158	3877	29005	28484	0.281262	0.136112	0	0	0	0
NR2C2AP	0.198004	0.0942454	2.10094	1.07104	6693	3193	29005	28484	0.230753	0.112098	8.49424881347357e-317	0	0	0
CD33	0.621644	0.296417	2.0972	1.06846	13854	6973	29005	28484	0.477642	0.244804	0	0	0	0
FADD	0.179385	0.0856233	2.09505	1.06698	6274	2813	29005	28484	0.216308	0.0987572	0	0	0	0
NINJ2	0.247362	0.118238	2.09207	1.06493	7386	3506	29005	28484	0.254646	0.123087	0	0	0	0
ASB9	0.261277	0.125002	2.09018	1.06363	7865	3924	29005	28484	0.27116	0.137762	0	0	0	0
DDX56	0.469223	0.224676	2.08845	1.06243	12205	6343	29005	28484	0.42079	0.222686	0	0	0	0
INO80C	0.584178	0.27976	2.08814	1.06222	13116	7032	29005	28484	0.452198	0.246875	0	0	0	0
SAE1	0.799738	0.383393	2.08595	1.0607	15726	9056	29005	28484	0.542182	0.317933	0	0	0	0
NUP37	0.559309	0.268325	2.08444	1.05966	13932	7421	29005	28484	0.480331	0.260532	0	0	0	0
TBRG4	0.399252	0.191868	2.08087	1.05719	11158	5683	29005	28484	0.384692	0.199516	0	0	0	0
GNAI1	0.610881	0.293629	2.08045	1.0569	12500	6400	29005	28484	0.43096	0.224688	0	0	0	0
RGS10	1.88685	0.908224	2.07751	1.05486	21886	15283	29005	28484	0.75456	0.536547	0	0	0	0
TFR2	0.25673	0.123604	2.07703	1.05452	6383	2993	29005	28484	0.220066	0.105077	1.23473731233601e-310	8.08004e-296	0	0
COTL1	1.72835	0.832152	2.07697	1.05448	19940	12656	29005	28484	0.687468	0.44432	0	0	0	0
HYAL3	0.320312	0.154291	2.07603	1.05382	9032	4216	29005	28484	0.311395	0.148013	0	0	0	0
MEST	1.5332	0.740336	2.07095	1.05029	21182	12778	29005	28484	0.730288	0.448603	0	0	0	0
TBL2	0.208197	0.100822	2.065	1.04614	6673	3094	29005	28484	0.230064	0.108622	0	0	0	0
FARSA	0.846633	0.41003	2.06481	1.04601	16593	9768	29005	28484	0.572074	0.342929	0	0	0	0
VPS72	0.403381	0.195613	2.06214	1.04414	11375	5829	29005	28484	0.392174	0.204641	0	0	0	0
TMEM60	0.243779	0.118342	2.05996	1.04261	7621	3496	29005	28484	0.262748	0.122736	0	0	0	0
CACNA1C-AS2	0.202858	0.0985248	2.05896	1.04191	6069	3174	29005	28484	0.20924	0.111431	7.44509e-227	1.1644e-227	0	0
TP53RK	0.332789	0.162283	2.05067	1.0361	9279	4861	29005	28484	0.31991	0.170657	0	0	0	0
NFE2	0.567844	0.277472	2.04649	1.03315	12832	7130	29005	28484	0.442406	0.250316	0	0	0	0
SUSD3	0.531072	0.259568	2.04599	1.0328	12322	5334	29005	28484	0.424823	0.187263	0	0	0	0
KNSTRN	0.199236	0.0974018	2.04551	1.03246	5864	2787	29005	28484	0.202172	0.0978444	2.8818e-273	7.6603e-271	0	0
HACD3	1.12253	0.549611	2.0424	1.03027	18148	10969	29005	28484	0.625685	0.385093	0	0	0	0
SNCA	0.635577	0.311701	2.03906	1.02791	14085	8157	29005	28484	0.485606	0.286371	0	0	0	0
ARMC6	0.359593	0.176404	2.03846	1.02748	10431	5348	29005	28484	0.359628	0.187755	0	0	0	0
MDK	1.74919	0.85979	2.03444	1.02463	16991	10421	29005	28484	0.585796	0.365855	0	0	0	0
LYAR	0.817169	0.401828	2.03363	1.02406	15446	9247	29005	28484	0.532529	0.324638	0	0	0	0
MCM2	0.716783	0.352917	2.03103	1.02221	14770	8663	29005	28484	0.509223	0.304136	0	0	0	0
RNF219	0.20106	0.0991458	2.02792	1.02	6491	2935	29005	28484	0.223789	0.10304	0	0	0	0
C12orf73	0.250477	0.123756	2.02396	1.01718	7923	3628	29005	28484	0.27316	0.12737	0	0	0	0
OAZ2	0.886432	0.43801	2.02377	1.01705	17056	9759	29005	28484	0.588037	0.342613	0	0	0	0
PPP1R14A	0.339743	0.167895	2.02354	1.01688	8347	3672	29005	28484	0.287778	0.128914	0	0	0	0
NPM3	1.35039	0.667376	2.02343	1.0168	20473	13342	29005	28484	0.705844	0.468403	0	0	0	0
MLLT3	1.15464	0.57274	2.01599	1.01149	15941	9294	29005	28484	0.549595	0.326288	0	0	0	0
CPT2	0.2093	0.104077	2.01101	1.00792	7051	3539	29005	28484	0.243096	0.124245	1.89375e-300	4.53405e-298	0	0
RDX	1.00165	0.49852	2.00926	1.00666	17716	11007	29005	28484	0.610791	0.386427	0	0	0	0
FADS2	0.343429	0.17098	2.00859	1.00618	8831	5021	29005	28484	0.304465	0.176274	1.15612e-285	0	0	0
RARS	0.587978	0.293355	2.00432	1.00311	13990	7883	29005	28484	0.482331	0.276752	0	0	0	0
SLC27A2	0.230995	0.115296	2.00349	1.00251	6574	3477	29005	28484	0.226651	0.122069	2.70894e-242	2.77994e-249	0	0

### Sheet: FBM_vs_the_rest
Supplemental Table 5. Differentially expressed gene per each tissue
A = FBM
B = the rest of tissues
Gene	ExpA	ExpB	FoldChange	log2FC	ExpFreqA	ExpFreqB	TotalA	TotalB	ExpFractionA	ExpFractionB	fishers.pval	wilcoxon.pval	combined.pval	adjusted.pval
CCL3	4.03518	0.21233	19.0043	4.24825	5503	2686	12073	45416	0.45581	0.0591422	0	0	0	0
CCL4	1.61502	0.0894987	18.0452	4.17354	3415	1214	12073	45416	0.282863	0.0267307	0	0	0	0
TNFRSF12A	0.496051	0.0564601	8.78587	3.13518	2754	2110	12073	45416	0.228112	0.0464594	0	0	0	0
CCL3L1	1.14075	0.135197	8.43766	3.07684	3772	2383	12073	45416	0.312433	0.0524705	0	0	0	0
CD24	1.90711	0.237679	8.02389	3.0043	2911	2205	12073	45416	0.241117	0.0485512	0	0	0	0
RGCC	4.14499	0.592458	6.99625	2.80658	8684	11622	12073	45416	0.719291	0.255901	0	0	0	0
CD83	1.59773	0.231575	6.89939	2.78647	6548	8568	12073	45416	0.542367	0.188656	0	0	0	0
PTX3	1.07135	0.180983	5.91965	2.56551	3939	4893	12073	45416	0.326265	0.107737	0	0	0	0
CMTM8	0.795392	0.142484	5.58234	2.48087	2440	4697	12073	45416	0.202104	0.103422	1.06551e-169	5.87135e-233	0	0
VPREB3	3.56638	0.719422	4.95728	2.30955	3635	2791	12073	45416	0.301085	0.0614541	0	0	0	0
ANXA1	7.0255	1.41742	4.95655	2.30934	7352	16169	12073	45416	0.608962	0.35602	0	0	0	0
AC020916.1	2.04288	0.416524	4.9046	2.29413	6785	10427	12073	45416	0.561998	0.229589	0	0	0	0
ZC3H12A	0.33088	0.0701236	4.71853	2.23834	2606	3141	12073	45416	0.215854	0.0691606	0	0	0	0
MS4A3	2.67866	0.575077	4.65791	2.21968	4393	6829	12073	45416	0.36387	0.150366	0	0	0	0
KLF4	2.13569	0.461067	4.63206	2.21165	7699	11682	12073	45416	0.637704	0.257222	0	0	0	0
TNFAIP3	0.91302	0.199819	4.56924	2.19195	4610	7020	12073	45416	0.381844	0.154571	0	0	0	0
CLC	5.67355	1.35215	4.19596	2.069	2578	2086	12073	45416	0.213534	0.0459309	0	0	0	0
CD79B	4.51315	1.09282	4.12981	2.04608	5840	15267	12073	45416	0.483724	0.336159	8.91914e-192	0	0	0
RHOB	1.34528	0.337253	3.98894	1.996	4979	9908	12073	45416	0.412408	0.218161	0	0	0	0
CXCL8	10.5361	2.731	3.85795	1.94783	8015	9642	12073	45416	0.663878	0.212304	0	0	0	0
TRIB1	0.397547	0.103961	3.82401	1.93509	3019	4466	12073	45416	0.250062	0.0983354	0	0	0	0
MYADM	5.88422	1.55047	3.79513	1.92415	10568	28759	12073	45416	0.875342	0.633235	0	0	0	0
DNAJB1	2.62729	0.696606	3.77155	1.91516	7594	19370	12073	45416	0.629007	0.426502	0	0	0	0
MLF1	0.381541	0.103723	3.67845	1.8791	2605	3809	12073	45416	0.215771	0.0838691	2.785952185739e-318	0	0	0
TAGAP	0.743563	0.202868	3.66525	1.87391	4402	8039	12073	45416	0.364615	0.177008	0	0	0	0
IGKC	0.93657	0.256516	3.65112	1.86834	2450	3550	12073	45416	0.202932	0.0781663	3.72011e-301	0	0	0
RGS1	1.4928	0.424146	3.51955	1.81539	5431	10076	12073	45416	0.449847	0.22186	0	0	0	0
PRTN3	13.9073	4.01055	3.46769	1.79397	5867	6230	12073	45416	0.48596	0.137176	0	0	0	0
KLF2	2.12906	0.617051	3.45037	1.78675	7736	12876	12073	45416	0.640769	0.283512	0	0	0	0
PLK3	0.517722	0.150535	3.43922	1.78208	3317	6501	12073	45416	0.274745	0.143143	1.69742e-233	0	0	0
LMNA	2.44219	0.712702	3.42666	1.7768	6788	12392	12073	45416	0.562246	0.272855	0	0	0	0
PMAIP1	3.25918	0.995744	3.27311	1.71066	8585	23348	12073	45416	0.711091	0.514092	0	0	0	0
AZU1	7.11206	2.17702	3.26689	1.70792	4613	6897	12073	45416	0.382092	0.151863	0	0	0	0
SERTAD1	0.654451	0.207043	3.16095	1.66036	4311	8269	12073	45416	0.357078	0.182072	0	0	0	0
RASGEF1B	0.478922	0.152179	3.14711	1.65403	3159	5485	12073	45416	0.261658	0.120772	1.88059e-290	0	0	0
ZFP36L1	1.20442	0.385878	3.12125	1.64212	4304	11498	12073	45416	0.356498	0.253171	5.54793e-109	9.71953e-218	3.95252516672997e-323	5.92878775009496e-323
TMEM243	1.16275	0.375905	3.09321	1.6291	4751	13200	12073	45416	0.393523	0.290646	2.75258e-101	7.35096e-214	1.46354557289111e-311	2.17584402717612e-311
GADD45B	1.77991	0.580925	3.06393	1.61538	6720	14661	12073	45416	0.556614	0.322816	0	0	0	0
ADGRE5	0.59692	0.194865	3.06325	1.61506	3482	7596	12073	45416	0.288412	0.167254	8.84434e-184	4.07274e-248	0	0
VPREB1	3.41297	1.12445	3.03524	1.60181	4853	8809	12073	45416	0.401971	0.193962	0	0	0	0
AC114760.2	0.557657	0.184779	3.01796	1.59357	2501	6477	12073	45416	0.207156	0.142615	6.32861e-64	4.40256e-90	9.815e-151	1.18629e-150
ID2	2.22747	0.753964	2.95434	1.56283	6745	15413	12073	45416	0.558685	0.339374	0	0	0	0
LTB	7.72218	2.61599	2.95191	1.56165	5771	12455	12073	45416	0.478009	0.274243	0	0	0	0
ID3	1.00274	0.348367	2.8784	1.52527	2663	3595	12073	45416	0.220575	0.0791571	0	0	0	0
CXCR4	2.55315	0.893528	2.85738	1.51469	5186	14160	12073	45416	0.429554	0.311784	2.25323e-127	5.77721e-194	9.60115299235065e-318	1.45764187492543e-317
IRS2	0.607339	0.213776	2.84101	1.50641	3612	9003	12073	45416	0.29918	0.198234	6.60887e-119	2.8605e-189	1.33704e-304	1.95949e-304
ADAM17	0.665697	0.238268	2.7939	1.48228	3816	10126	12073	45416	0.316077	0.222961	8.9758e-96	6.21346e-167	3.36051e-259	4.48795e-259
PPP1R15A	8.16892	2.99764	2.72512	1.44632	11038	37574	12073	45416	0.914272	0.82733	2.75748e-136	0	0	0
PLAUR	0.506098	0.186014	2.72074	1.444	3147	7029	12073	45416	0.260664	0.154769	2.84575e-150	7.61976e-199	0	0
HEXIM1	0.621408	0.231301	2.68658	1.42577	3597	9575	12073	45416	0.297938	0.210829	3.33378e-87	4.99248e-146	8.8993e-230	1.13164e-229
TLE4	2.26372	0.845932	2.676	1.42008	7413	23173	12073	45416	0.614015	0.510239	1.86973e-92	0	0	0
MARCKS	1.05607	0.398871	2.64765	1.40471	5577	13101	12073	45416	0.46194	0.288467	1.45534e-275	0	0	0
NINJ1	0.518503	0.196737	2.63551	1.39808	3665	8187	12073	45416	0.30357	0.180267	7.53555e-182	1.54492e-251	0	0
HSPA1A	2.61239	0.99523	2.62491	1.39227	4909	14279	12073	45416	0.40661	0.314405	1.89399e-79	7.1565e-186	8.24886e-262	1.10701e-261
TOB1	0.40557	0.155156	2.61394	1.38623	2624	6442	12073	45416	0.217344	0.141844	1.65373e-85	9.49084e-116	7.23657e-198	8.97357e-198
KLF6	10.5476	4.04909	2.60494	1.38125	11353	35139	12073	45416	0.940363	0.773714	0	0	0	0
DUSP2	1.391	0.537362	2.58856	1.37215	5184	13623	12073	45416	0.429388	0.29996	5.55765e-155	3.09054e-274	0	0
KLF10	1.35368	0.52582	2.57442	1.36425	6757	16353	12073	45416	0.559679	0.360071	0	0	0	0
CD79A	1.39047	0.542752	2.56188	1.35721	3318	7207	12073	45416	0.274828	0.158689	2.35723e-175	1.06965e-228	0	0
IER3	0.571238	0.223636	2.55432	1.35294	3314	6437	12073	45416	0.274497	0.141734	1.23331e-238	4.40073e-291	0	0
PTPRE	1.08151	0.427217	2.53153	1.34001	4970	12268	12073	45416	0.411662	0.270125	6.32035e-192	2.20578e-290	0	0
IGLL1	13.9652	5.58698	2.49959	1.32169	9764	25155	12073	45416	0.808747	0.55388	0	0	0	0
HIST1H2AE	0.856962	0.343651	2.49369	1.31829	4426	11034	12073	45416	0.366603	0.242954	4.95627e-156	2.07788e-243	0	0
MYLIP	0.635969	0.257431	2.47044	1.30477	3717	11239	12073	45416	0.307877	0.247468	3.36257e-40	6.51099e-91	6.55829e-128	7.81212e-128
SKIL	0.624683	0.254095	2.45846	1.29775	3606	8874	12073	45416	0.298683	0.195394	4.02116e-125	4.16408e-174	1.14977e-295	1.65341e-295
CSRNP1	0.794321	0.325423	2.44089	1.28741	4589	11598	12073	45416	0.380104	0.255373	6.62546e-155	9.74337e-251	0	0
TIFA	0.459654	0.191873	2.39562	1.2604	2829	8760	12073	45416	0.234325	0.192884	2.53291e-23	1.60955e-48	6.64846e-69	7.40815e-69
BHLHE40	0.384568	0.160662	2.39365	1.25921	2469	5486	12073	45416	0.204506	0.120794	1.9509e-114	2.06827e-135	2.31185e-246	3.02856e-246
ANKRD28	4.98318	2.09543	2.37812	1.24982	9650	30450	12073	45416	0.799304	0.670469	6.16298e-175	0	0	0
ATP2B1-AS1	1.26486	0.53534	2.36273	1.24045	5766	15438	12073	45416	0.477595	0.339924	3.86856e-167	0	0	0
MPO	14.5697	6.1667	2.36264	1.2404	7281	15752	12073	45416	0.603081	0.346838	0	0	0	0
RGS2	1.1973	0.508783	2.35326	1.23466	5243	13823	12073	45416	0.434275	0.304364	3.59349e-155	6.27604e-266	0	0
IGHM	2.6134	1.11762	2.33837	1.2255	4506	11971	12073	45416	0.37323	0.263586	1.67311e-119	3.38504e-192	4.05153e-308	5.9829e-308
ABHD3	0.464491	0.198888	2.33544	1.22369	2788	9365	12073	45416	0.230929	0.206205	4.36692e-09	5.99199e-27	2.10977e-33	2.22522e-33
HIST2H2BE	0.822914	0.355421	2.31532	1.21121	3967	10730	12073	45416	0.328584	0.23626	2.52905e-91	1.15702e-143	1.57642e-231	2.00845e-231
DLK1	1.69509	0.73707	2.29977	1.20149	5301	13771	12073	45416	0.439079	0.303219	2.03904e-169	2.11243e-271	0	0
MAP1LC3B	2.29496	1.00008	2.29478	1.19836	7844	28301	12073	45416	0.649714	0.62315	7.30092e-08	3.62008e-262	1.63713e-266	2.2151e-266
YPEL5	2.62564	1.1516	2.27999	1.18903	8101	27308	12073	45416	0.671001	0.601286	3.92397e-45	0	0	0
MAP9	0.432805	0.190432	2.27275	1.18444	2449	7299	12073	45416	0.202849	0.160714	4.40387e-27	6.72554e-45	4.83958e-69	5.39441e-69
PIM3	1.35736	0.605924	2.24015	1.16359	6514	18837	12073	45416	0.539551	0.414766	3.63153e-132	0	0	0
DUSP6	1.66054	0.743818	2.23246	1.15863	6742	17573	12073	45416	0.558436	0.386934	2.75305e-249	0	0	0
HIST1H2BD	0.55977	0.250761	2.23229	1.15852	3201	8462	12073	45416	0.265137	0.186322	6.93695e-78	9.08533e-113	2.75197e-187	3.38325e-187
NEU1	0.738295	0.330785	2.23195	1.1583	3997	12894	12073	45416	0.331069	0.283909	1.23808e-23	7.50105e-67	1.91313e-87	2.19024e-87
SNHG9	0.823417	0.369866	2.22626	1.15462	5287	16051	12073	45416	0.437919	0.353422	1.99445e-64	1.64607e-193	1.94214e-254	2.56564e-254
NFKB1	0.532634	0.239386	2.225	1.15381	3647	10646	12073	45416	0.302079	0.234411	3.7813e-51	1.02323e-95	1.29935e-143	1.5653e-143
ATF3	0.633245	0.284661	2.22455	1.15352	3774	9081	12073	45416	0.312598	0.199952	3.73828e-145	1.73115e-198	0	0
AHR	0.297887	0.13393	2.2242	1.15329	2507	5730	12073	45416	0.207653	0.126167	6.03161e-106	2.24434e-130	7.33439e-233	9.38074e-233
JUNB	6.56513	2.99375	2.19295	1.13287	9910	32356	12073	45416	0.82084	0.712436	4.4945e-135	0	0	0
TIPARP	0.580536	0.265403	2.18737	1.1292	3969	9209	12073	45416	0.32875	0.20277	2.11973e-177	2.93032e-234	0	0
HSPA1B	0.709082	0.326062	2.17468	1.12081	2679	8213	12073	45416	0.2219	0.180839	6.62824e-24	4.66913e-44	4.77045e-65	5.28696e-65
MFAP4	0.430031	0.197826	2.17379	1.12021	2666	6502	12073	45416	0.220823	0.143165	1.69754e-89	5.13574e-108	3.94446e-194	4.88023e-194
ID1	1.19307	0.549787	2.17006	1.11774	3499	8707	12073	45416	0.28982	0.191717	5.12858e-115	2.043e-156	6.52394e-268	8.84893e-268
HIST1H2AC	1.3996	0.649216	2.15584	1.10825	4859	13301	12073	45416	0.402468	0.29287	7.68914e-114	5.61951e-195	3.06238e-305	4.49403e-305
RNASE2	0.818852	0.380152	2.15401	1.10703	2710	6013	12073	45416	0.224468	0.132398	2.66049e-128	1.83321e-141	3.01808e-266	4.07689e-266
IQGAP1	1.2375	0.576436	2.14682	1.1022	6274	18938	12073	45416	0.519672	0.41699	2.96148e-90	1.78352e-249	0	0
PLIN2	1.44977	0.676424	2.14329	1.09983	5763	18644	12073	45416	0.477346	0.410516	1.59641e-39	1.35145e-141	8.94695e-178	1.09503e-177
MKNK2	0.430534	0.201343	2.13831	1.09647	2999	9331	12073	45416	0.248406	0.205456	6.34232e-24	3.06859e-49	3.23303e-70	3.61345e-70
AL031777.3	0.425722	0.19949	2.13406	1.0936	2416	6980	12073	45416	0.200116	0.15369	2.71082e-33	5.35958e-50	2.75233e-80	3.11956e-80
CFD	1.28731	0.604677	2.12892	1.09012	3411	8825	12073	45416	0.282531	0.194315	1.36034e-93	5.41273e-136	3.87518e-226	4.90688e-226
FOSB	5.99	2.82081	2.12351	1.08645	10332	35968	12073	45416	0.855794	0.791968	7.44413e-59	0	0	0
GNG7	0.581086	0.275734	2.10742	1.07548	3135	10267	12073	45416	0.25967	0.226066	1.44827e-14	6.96895e-37	1.17199e-48	1.26693e-48
ARL4A	1.52916	0.728471	2.09914	1.0698	7250	21438	12073	45416	0.600514	0.472036	1.19087e-139	0	0	0
CD69	3.46009	1.67199	2.06944	1.04924	6855	22426	12073	45416	0.567796	0.493791	1.77489e-47	1.70956e-152	1.39001e-196	1.72236e-196
ZFAND2A	0.437473	0.211664	2.06683	1.04742	3104	10050	12073	45416	0.257103	0.221288	1.67802e-16	6.25291e-42	1.3871e-55	1.51337e-55
PPP1R15B	0.376047	0.182603	2.05938	1.04221	2882	8806	12073	45416	0.238714	0.193896	8.10717e-27	6.54963e-50	9.25658e-74	1.03951e-73
PHACTR1	0.782647	0.380444	2.05719	1.04068	3943	13209	12073	45416	0.326597	0.290845	3.50746e-14	4.50294e-43	2.04511e-54	2.22759e-54
PTGER2	0.328306	0.159687	2.05593	1.03979	2590	6538	12073	45416	0.214528	0.143958	9.1711e-75	3.80825e-94	1.35018e-165	1.64153e-165
RAB11FIP1	0.941769	0.461008	2.04285	1.03058	4897	14038	12073	45416	0.405616	0.309098	2.28839e-87	5.0187e-157	6.43594e-241	8.34167e-241
SELENOT	1.51126	0.741393	2.0384	1.02744	7155	24567	12073	45416	0.592645	0.540933	2.54091e-24	1.35889e-217	1.91522e-238	2.47358e-238
DUSP10	0.749237	0.368918	2.0309	1.02212	4724	13649	12073	45416	0.391286	0.300533	1.40487e-78	1.85043e-154	1.38883e-229	1.76469e-229
AC097376.2	0.401179	0.198009	2.02607	1.01868	2455	8159	12073	45416	0.203346	0.17965	3.35678e-09	4.90565e-19	1.03202e-25	1.07304e-25
IL2RG	0.706134	0.348864	2.0241	1.01728	4328	13174	12073	45416	0.358486	0.290074	9.47322e-47	3.70936e-99	1.17232e-142	1.41175e-142
ZNF791	0.573425	0.284522	2.01539	1.01106	3290	11578	12073	45416	0.272509	0.254932	9.40719e-05	3.13268e-22	1.76189e-24	1.82329e-24
IDS	2.18375	1.08882	2.00561	1.00404	7580	23824	12073	45416	0.627847	0.524573	3.20838e-92	0	0	0

### Sheet: PBM_vs_the_rest
Supplemental Table 5. Differentially expressed gene per each tissue
A = PBM
B = the rest of tissues
Gene	ExpA	ExpB	FoldChange	log2FC	ExpFreqA	ExpFreqB	TotalA	TotalB	ExpFractionA	ExpFractionB	fishers.pval	wilcoxon.pval	combined.pval	adjusted.pval
LAIR2	1.10194	0.0150058	73.4343	6.19838	3918	491	10769	46720	0.363822	0.0105094	0	0	0	0
ZFPM1	0.207616	0.0192599	10.7797	3.43024	2439	1304	10769	46720	0.226483	0.027911	0	0	0	0
FAM30A	3.34757	0.372716	8.98157	3.16697	7739	7646	10769	46720	0.718637	0.163656	0	0	0	0
DNTT	7.06033	0.817039	8.64136	3.11126	3647	3864	10769	46720	0.338657	0.0827055	0	0	0	0
AKR1C3	0.930045	0.122036	7.62106	2.92999	6039	4823	10769	46720	0.560776	0.103232	0	0	0	0
ZNRF2	0.216713	0.0322717	6.71526	2.74744	2453	1813	10769	46720	0.227783	0.0388057	0	0	0	0
TMEM238	0.281706	0.0432898	6.50743	2.70209	3201	2521	10769	46720	0.297242	0.0539598	0	0	0	0
AC245060.5	0.53525	0.0830137	6.44774	2.68879	3412	2901	10769	46720	0.316835	0.0620933	0	0	0	0
SAMHD1	0.831096	0.129429	6.42125	2.68285	2404	3319	10769	46720	0.223233	0.0710402	0	0	0	0
PPP1R14B	3.88749	0.671152	5.79226	2.53413	9686	18306	10769	46720	0.899434	0.391824	0	0	0	0
MTRNR2L12	1.82986	0.317538	5.76264	2.52673	8784	11175	10769	46720	0.815675	0.239191	0	0	0	0
EMILIN2	0.308299	0.0541177	5.69683	2.51016	3229	3252	10769	46720	0.299842	0.0696062	0	0	0	0
RUNX2	0.387843	0.0689251	5.62702	2.49237	2770	2980	10769	46720	0.25722	0.0637842	0	0	0	0
METRNL	0.330679	0.0596077	5.54759	2.47186	2643	2781	10769	46720	0.245427	0.0595248	0	0	0	0
TSPAN33	0.242427	0.0448687	5.40302	2.43377	2596	2522	10769	46720	0.241062	0.0539812	0	0	0	0
CD81	2.46193	0.461529	5.33429	2.4153	9164	13993	10769	46720	0.850961	0.299508	0	0	0	0
CITED4	0.467492	0.0878064	5.32413	2.41255	3307	3671	10769	46720	0.307085	0.0785745	0	0	0	0
YPEL3	0.938226	0.178996	5.24161	2.39001	5709	7723	10769	46720	0.530133	0.165304	0	0	0	0
HLA-F	0.47408	0.0915094	5.18067	2.37314	3606	2611	10769	46720	0.33485	0.0558861	0	0	0	0
ELANE	6.5652	1.29508	5.06936	2.3418	2588	2756	10769	46720	0.240319	0.0589897	0	0	0	0
VEGFB	0.563487	0.112254	5.01975	2.32762	4831	5479	10769	46720	0.448602	0.117273	0	0	0	0
FLT3	0.708909	0.145415	4.87506	2.28542	4920	5812	10769	46720	0.456867	0.124401	0	0	0	0
HIST1H1D	4.79708	1.01921	4.70665	2.2347	9272	21873	10769	46720	0.86099	0.468172	0	0	0	0
MT-ATP8	1.00862	0.227763	4.42836	2.14677	6819	8991	10769	46720	0.633206	0.192444	0	0	0	0
DBP	0.176854	0.0401853	4.40096	2.13782	2210	2481	10769	46720	0.205219	0.0531036	0	0	0	0
MAN1A1	0.728097	0.167269	4.35286	2.12196	5117	7064	10769	46720	0.47516	0.151199	0	0	0	0
NAIP	0.256775	0.0591271	4.34277	2.11861	2800	2997	10769	46720	0.260006	0.0641481	0	0	0	0
MBD2	0.629519	0.145948	4.31331	2.1088	5399	6818	10769	46720	0.501346	0.145933	0	0	0	0
TRIM73	0.223027	0.0518104	4.30467	2.1059	2406	2825	10769	46720	0.223419	0.0604666	0	0	0	0
IFI27L2	0.435906	0.101535	4.29316	2.10204	3910	4521	10769	46720	0.363079	0.096768	0	0	0	0
IMPA2	0.624403	0.146661	4.25746	2.08999	5491	8276	10769	46720	0.509889	0.17714	0	0	0	0
FTX	0.609768	0.144388	4.22314	2.07832	4598	5598	10769	46720	0.426966	0.11982	0	0	0	0
PLCB1	0.359267	0.0858611	4.18428	2.06498	3369	3894	10769	46720	0.312842	0.0833476	0	0	0	0
DACH1	0.235679	0.0564006	4.17867	2.06304	2432	2777	10769	46720	0.225833	0.0594392	0	0	0	0
NFIA	0.267356	0.0656932	4.06977	2.02495	2253	2861	10769	46720	0.209212	0.0612372	0	0	0	0
NCK2	0.317098	0.0782097	4.05446	2.01951	3046	4047	10769	46720	0.282849	0.0866224	0	0	0	0
CTSZ	0.68026	0.170486	3.99014	1.99644	4397	7890	10769	46720	0.408302	0.168878	0	0	0	0
STK11	0.263724	0.0682659	3.86319	1.94979	3072	3927	10769	46720	0.285263	0.0840539	0	0	0	0
TIMP2	0.39015	0.10314	3.78271	1.91942	3642	4681	10769	46720	0.338193	0.100193	0	0	0	0
ZNF787	0.508245	0.134679	3.77375	1.916	4869	6833	10769	46720	0.452131	0.146254	0	0	0	0
NFIX	0.198518	0.0527761	3.7615	1.91131	2297	2719	10769	46720	0.213297	0.0581978	0	0	0	0
LYZ	12.8501	3.42227	3.75484	1.90875	4854	19944	10769	46720	0.450738	0.426884	6.78515e-06	8.10535e-37	5.27983e-40	6.41356e-40
TAF10	0.933957	0.248954	3.75152	1.90748	6845	11737	10769	46720	0.635621	0.25122	0	0	0	0
SAMD9L	0.239964	0.0640078	3.74897	1.9065	2326	2784	10769	46720	0.21599	0.059589	0	0	0	0
NAALADL1	0.28136	0.0752934	3.73685	1.90182	2731	3439	10769	46720	0.253598	0.0736087	0	0	0	0
ABHD17A	0.670713	0.179594	3.7346	1.90095	5891	9533	10769	46720	0.547033	0.204045	0	0	0	0
PURA	0.382137	0.102358	3.73334	1.90047	3778	5207	10769	46720	0.350822	0.111451	0	0	0	0
GOLGA8B	0.256648	0.0688459	3.72787	1.89835	2677	3353	10769	46720	0.248584	0.071768	0	0	0	0
SLC25A28	0.242304	0.0655804	3.69476	1.88548	2859	3660	10769	46720	0.265484	0.078339	0	0	0	0
ARL4C	0.438286	0.119838	3.6573	1.87078	2403	3198	10769	46720	0.22314	0.0684503	0	0	0	0
SERPINB8	0.27524	0.0752869	3.65589	1.87022	2444	3593	10769	46720	0.226948	0.076905	0	0	0	0
MSRB3	0.759633	0.210053	3.61638	1.85455	5575	7818	10769	46720	0.51769	0.167337	0	0	0	0
MAP2K2	1.46547	0.405819	3.61116	1.85246	8296	15931	10769	46720	0.770359	0.340989	0	0	0	0
SLC2A4RG	0.480284	0.133612	3.59462	1.84584	4455	6690	10769	46720	0.413687	0.143193	0	0	0	0
SOX12	0.267295	0.0746345	3.58138	1.84052	3018	4388	10769	46720	0.280249	0.0939212	0	0	0	0
ZNRF1	0.669581	0.187793	3.56554	1.83412	5536	9444	10769	46720	0.514068	0.20214	0	0	0	0
CENPB	0.208502	0.058526	3.56254	1.83291	2486	3545	10769	46720	0.230848	0.0758776	0	0	0	0
FAM89B	0.521464	0.146689	3.55489	1.82981	4832	7954	10769	46720	0.448695	0.170248	0	0	0	0
UBE2M	1.11686	0.314851	3.54728	1.82671	7462	13454	10769	46720	0.692915	0.287971	0	0	0	0
TSPO	3.15723	0.890373	3.54597	1.82618	9395	21865	10769	46720	0.872412	0.468001	0	0	0	0
ZDHHC2	0.328282	0.0925981	3.54524	1.82588	3424	5188	10769	46720	0.31795	0.111045	0	0	0	0
KMT2B	0.311878	0.0887496	3.51414	1.81317	3364	4639	10769	46720	0.312378	0.0992937	0	0	0	0
CTSG	2.33878	0.667013	3.50635	1.80997	3005	6280	10769	46720	0.279042	0.134418	2.20437e-264	0	0	0
FKBP5	0.601541	0.172673	3.4837	1.80062	5126	9274	10769	46720	0.475996	0.198502	0	0	0	0
GRK2	1.235	0.357028	3.45912	1.79041	7620	14240	10769	46720	0.707587	0.304795	0	0	0	0
TNFSF13B	0.958291	0.283837	3.3762	1.7554	5532	10904	10769	46720	0.513697	0.23339	0	0	0	0
BRD1	0.37477	0.111256	3.36855	1.75213	3534	5332	10769	46720	0.328164	0.114127	0	0	0	0
NFIL3	0.298117	0.0889014	3.35334	1.7456	2464	3787	10769	46720	0.228805	0.0810574	0	0	0	0
MED13L	1.27408	0.381868	3.33645	1.73832	6742	13764	10769	46720	0.626056	0.294606	0	0	0	0
LRRC75A	1.02895	0.310355	3.3154	1.72918	4439	9296	10769	46720	0.412202	0.198973	0	0	0	0
FCHSD2	0.390645	0.117862	3.31442	1.72875	3652	5713	10769	46720	0.339122	0.122282	0	0	0	0
CAST	0.952772	0.287937	3.30896	1.72638	6167	10768	10769	46720	0.572662	0.230479	0	0	0	0
NPDC1	0.630607	0.191709	3.2894	1.71783	4361	4866	10769	46720	0.404959	0.104152	0	0	0	0
BRI3	1.16817	0.356032	3.28107	1.71416	7680	13672	10769	46720	0.713158	0.292637	0	0	0	0
GNAS	9.29019	2.83608	3.27572	1.71181	10672	37188	10769	46720	0.990993	0.795976	0	0	0	0
HEXDC	0.358096	0.10993	3.25749	1.70376	3685	5735	10769	46720	0.342186	0.122753	0	0	0	0
B3GALT6	0.187084	0.057821	3.23558	1.69402	2350	3839	10769	46720	0.218219	0.0821704	6.87341593567996e-314	0	0	0
R3HDM2	0.533982	0.165994	3.21687	1.68566	4750	7927	10769	46720	0.441081	0.16967	0	0	0	0
NFIC	0.572835	0.179387	3.19328	1.67504	5110	8066	10769	46720	0.47451	0.172646	0	0	0	0
HIST1H1E	2.06249	0.647472	3.18546	1.6715	8205	18586	10769	46720	0.761909	0.397817	0	0	0	0
ETV6	1.2179	0.384992	3.16344	1.66149	7385	15649	10769	46720	0.685765	0.334953	0	0	0	0
VAV3	0.525138	0.166236	3.159	1.65947	4592	7539	10769	46720	0.426409	0.161366	0	0	0	0
PHC2	0.368357	0.116649	3.15782	1.65893	3775	6052	10769	46720	0.350543	0.129538	0	0	0	0
CSNK1G2	0.666339	0.211385	3.15225	1.65638	5614	10331	10769	46720	0.521311	0.221126	0	0	0	0
IL18	0.842104	0.267802	3.1445	1.65283	5935	10425	10769	46720	0.551119	0.223138	0	0	0	0
MTURN	0.540169	0.171998	3.14055	1.65102	4450	7744	10769	46720	0.413223	0.165753	0	0	0	0
SAP30	0.629401	0.200988	3.13153	1.64687	4946	9929	10769	46720	0.459281	0.212521	0	0	0	0
AC008105.3	0.291468	0.0932061	3.12713	1.64484	2748	4451	10769	46720	0.255177	0.0952697	0	0	0	0
TRIM14	0.243725	0.0785454	3.10298	1.63365	2790	4645	10769	46720	0.259077	0.0994221	0	0	0	0
ZBED3	0.443892	0.14318	3.10025	1.63238	4387	7583	10769	46720	0.407373	0.162307	0	0	0	0
CBX4	0.296165	0.0958583	3.08961	1.62743	2672	4077	10769	46720	0.24812	0.0872646	0	0	0	0
BCL7C	0.688137	0.223403	3.08024	1.62304	5851	11298	10769	46720	0.543319	0.241824	0	0	0	0
FBRSL1	0.285944	0.0928317	3.08024	1.62304	3249	5451	10769	46720	0.301699	0.116674	0	0	0	0
AKT1	0.39079	0.127122	3.07414	1.62018	4103	6589	10769	46720	0.381001	0.141032	0	0	0	0
TXNIP	3.95282	1.28689	3.07161	1.61899	9402	25539	10769	46720	0.873062	0.54664	0	0	0	0
SH3GLB2	0.277751	0.0905736	3.06658	1.61663	3047	5090	10769	46720	0.282942	0.108947	0	0	0	0
SAMD1	0.500529	0.16328	3.06547	1.61611	4503	8170	10769	46720	0.418145	0.174872	0	0	0	0
BAHCC1	0.441056	0.144405	3.0543	1.61084	3384	5762	10769	46720	0.314235	0.12333	0	0	0	0
PARP4	0.346531	0.113643	3.04928	1.60847	3728	6062	10769	46720	0.346179	0.129752	0	0	0	0
NIN	0.675613	0.221664	3.04791	1.60782	5302	9793	10769	46720	0.492339	0.20961	0	0	0	0
CLEC12A	0.238836	0.0784684	3.04373	1.60584	2344	3428	10769	46720	0.217662	0.0733733	0	0	0	0
BOD1L1	1.6156	0.531258	3.04108	1.60459	8288	17390	10769	46720	0.769616	0.372217	0	0	0	0
MAZ	1.97791	0.651204	3.03731	1.60279	8830	21194	10769	46720	0.819946	0.453639	0	0	0	0
LYST	0.38386	0.126695	3.0298	1.59922	2907	5824	10769	46720	0.269941	0.124658	3.38021e-278	0	0	0
BCR	0.466236	0.155719	2.99409	1.58212	3918	7187	10769	46720	0.363822	0.153831	0	0	0	0
CRYBG1	0.21444	0.0717259	2.98971	1.58	2303	3166	10769	46720	0.213855	0.0677654	0	0	0	0
PDE4B	0.516625	0.172918	2.98768	1.57903	3413	5949	10769	46720	0.316928	0.127333	0	0	0	0
BSPRY	0.218671	0.073193	2.98759	1.57898	2477	3994	10769	46720	0.230012	0.085488	0	0	0	0
KLF9	0.277111	0.0927643	2.98726	1.57882	2901	3509	10769	46720	0.269384	0.075107	0	0	0	0
MXI1	0.318756	0.107674	2.96037	1.56578	2972	5464	10769	46720	0.275977	0.116952	0	0	0	0
SMAP2	0.583618	0.197949	2.94832	1.55989	5154	9822	10769	46720	0.478596	0.210231	0	0	0	0
CASD1	0.213589	0.0724496	2.9481	1.55978	2327	3769	10769	46720	0.216083	0.0806721	1.32266647789504e-314	0	0	0
ECI1	0.633207	0.214928	2.94614	1.55883	5383	11333	10769	46720	0.499861	0.242573	0	0	0	0
DAPP1	0.20311	0.0689977	2.94372	1.55764	2186	3103	10769	46720	0.20299	0.066417	0	0	0	0
TST	0.287528	0.0978753	2.93769	1.55468	2702	5238	10769	46720	0.250905	0.112115	1.77825e-272	0	0	0
NCOA1	0.274918	0.0937584	2.9322	1.55198	2897	4927	10769	46720	0.269013	0.105458	0	0	0	0
TRAF5	0.365716	0.125062	2.92428	1.54808	3297	5770	10769	46720	0.306157	0.123502	0	0	0	0
FRAT2	0.220508	0.0755094	2.92028	1.54611	2559	4623	10769	46720	0.237627	0.0989512	3.54886e-292	0	0	0
ADCK2	0.204529	0.0701224	2.91674	1.54436	2481	4196	10769	46720	0.230384	0.0898116	7.19241439367621e-316	0	0	0
PLEKHO1	0.832186	0.28549	2.91494	1.54347	5619	11299	10769	46720	0.521775	0.241845	0	0	0	0
MBP	0.819468	0.281195	2.91424	1.54312	6135	11907	10769	46720	0.569691	0.254859	0	0	0	0
USF2	0.757993	0.260216	2.91293	1.54247	5932	11611	10769	46720	0.55084	0.248523	0	0	0	0
CIITA	0.348447	0.119728	2.91031	1.54117	2926	4707	10769	46720	0.271706	0.100749	0	0	0	0
NEDD4	0.218243	0.075281	2.89905	1.53558	2519	4038	10769	46720	0.233912	0.0864298	0	0	0	0
RFNG	0.261847	0.0904735	2.89419	1.53316	2915	5051	10769	46720	0.270684	0.108112	0	0	0	0
AFF1	0.631642	0.218431	2.89172	1.53193	4712	9229	10769	46720	0.437552	0.197539	0	0	0	0
ABLIM1	0.272075	0.0942061	2.88809	1.53011	2266	4290	10769	46720	0.210419	0.0918236	1.39283e-232	6.8194e-283	0	0
ZBTB20	0.742101	0.256954	2.88807	1.5301	4995	8835	10769	46720	0.463831	0.189105	0	0	0	0
ANKRD44	0.30244	0.10476	2.88696	1.52955	2900	4182	10769	46720	0.269291	0.089512	0	0	0	0
KIAA0930	0.405895	0.140883	2.88109	1.52661	3662	6932	10769	46720	0.34005	0.148373	0	0	0	0
RUFY3	0.337743	0.117367	2.87766	1.5249	3071	5156	10769	46720	0.28517	0.11036	0	0	0	0
MPND	0.228952	0.0797777	2.86988	1.52099	2824	5016	10769	46720	0.262234	0.107363	0	0	0	0
ENTR1	0.250227	0.087489	2.8601	1.51607	2981	5347	10769	46720	0.276813	0.114448	0	0	0	0
MGLL	0.601399	0.211581	2.84241	1.50711	4961	8875	10769	46720	0.460674	0.189961	0	0	0	0
CLPTM1L	0.483396	0.170317	2.83821	1.50498	4589	8829	10769	46720	0.426131	0.188977	0	0	0	0
AC092683.1	0.263326	0.0938046	2.80718	1.48912	2726	4897	10769	46720	0.253134	0.104816	6.22440204797115e-318	0	0	0
MFSD12	0.228027	0.0815496	2.79618	1.48346	2640	4460	10769	46720	0.245148	0.0954623	0	0	0	0
KIAA1147	0.208432	0.0745702	2.79511	1.4829	2237	3845	10769	46720	0.207726	0.0822988	6.39345e-273	0	0	0
DUS1L	0.539324	0.193169	2.79198	1.48129	5068	10160	10769	46720	0.47061	0.217466	0	0	0	0
NUMA1	0.60948	0.219236	2.78002	1.47509	5196	9601	10769	46720	0.482496	0.205501	0	0	0	0
HERC5	0.244975	0.088693	2.76206	1.46574	2544	4428	10769	46720	0.236234	0.0947774	8.30138611593654e-310	0	0	0
LPGAT1	0.359008	0.130375	2.75366	1.46135	3533	6361	10769	46720	0.328071	0.136152	0	0	0	0
EPHB6	0.247039	0.0902037	2.73868	1.45348	2607	3978	10769	46720	0.242084	0.0851455	0	0	0	0
JUND	11.655	4.25824	2.73706	1.45263	10713	34073	10769	46720	0.9948	0.729302	0	0	0	0
PIK3R1	1.92956	0.705202	2.73618	1.45216	8257	17925	10769	46720	0.766738	0.383669	0	0	0	0
MAPKAPK2	0.690074	0.253226	2.72513	1.44633	4369	9942	10769	46720	0.405702	0.2128	0	0	0	0
ARMH1	1.73988	0.638919	2.72317	1.44529	7798	18836	10769	46720	0.724116	0.403168	0	0	0	0
ZNF652	0.348718	0.128607	2.7115	1.43909	3414	6314	10769	46720	0.317021	0.135146	0	0	0	0
TRAPPC10	0.258893	0.0957713	2.70324	1.43469	2827	4767	10769	46720	0.262513	0.102033	0	0	0	0
SMARCD2	0.534189	0.198419	2.69223	1.4288	4493	9987	10769	46720	0.417216	0.213763	0	0	0	0
TMEM203	0.30159	0.112287	2.68589	1.4254	3457	6969	10769	46720	0.321014	0.149165	0	0	0	0
RNF169	0.315329	0.11747	2.68434	1.42457	3239	5880	10769	46720	0.300771	0.125856	0	0	0	0
URI1	1.1156	0.416626	2.6777	1.42099	7482	17278	10769	46720	0.694772	0.36982	0	0	0	0
RNPEPL1	0.3537	0.132251	2.67446	1.41925	3679	7126	10769	46720	0.341629	0.152526	0	0	0	0
PTMS	0.624167	0.233816	2.66948	1.41656	4058	8046	10769	46720	0.376822	0.172217	0	0	0	0
EMID1	0.522555	0.19659	2.6581	1.41039	4485	9034	10769	46720	0.416473	0.193365	0	0	0	0
CD38	0.727528	0.274083	2.65441	1.40839	5150	9029	10769	46720	0.478225	0.193258	0	0	0	0
VPS13C	0.832049	0.313467	2.65434	1.40835	6112	12066	10769	46720	0.567555	0.258262	0	0	0	0
ARID1B	1.82516	0.688184	2.65214	1.40716	8551	20976	10769	46720	0.794038	0.448973	0	0	0	0
TPD52	0.238643	0.0903141	2.64236	1.40183	2638	4557	10769	46720	0.244962	0.0975385	0	0	0	0
PPP1R35	0.453444	0.171806	2.63928	1.40014	4390	9228	10769	46720	0.407652	0.197517	0	0	0	0
CSNK2A2	0.490509	0.186186	2.63452	1.39754	4568	9001	10769	46720	0.424181	0.192658	0	0	0	0
DST	0.480344	0.182502	2.63199	1.39615	3941	7557	10769	46720	0.365958	0.161751	0	0	0	0
CPT1A	0.600021	0.228214	2.62921	1.39463	5268	10524	10769	46720	0.489182	0.225257	0	0	0	0
KLF13	0.600198	0.228337	2.62856	1.39427	5033	9310	10769	46720	0.46736	0.199272	0	0	0	0
PLXNC1	0.22804	0.0868074	2.62697	1.3934	2364	4808	10769	46720	0.219519	0.102911	5.75307e-211	3.65151e-261	0	0
TMEM131	0.256565	0.098065	2.61627	1.38751	2800	5053	10769	46720	0.260006	0.108155	0	0	0	0
COPRS	0.403892	0.154528	2.61373	1.38611	4347	9020	10769	46720	0.403659	0.193065	0	0	0	0
PSMB9	1.4207	0.546804	2.59819	1.37751	7323	16060	10769	46720	0.680007	0.34375	0	0	0	0
AGTPBP1	0.238312	0.0917796	2.59656	1.3766	2717	5099	10769	46720	0.252298	0.10914	4.58073e-292	0	0	0
HTATIP2	0.19938	0.0768321	2.59501	1.37574	2268	4004	10769	46720	0.210605	0.0857021	8.83433e-265	0	0	0
TNK2	0.247941	0.0957588	2.58922	1.37252	2271	4445	10769	46720	0.210883	0.0951413	3.85177e-218	4.27248e-260	0	0
SLFN11	0.173184	0.0669247	2.58774	1.37169	2173	3397	10769	46720	0.201783	0.0727098	2.37306e-307	0	0	0
SMIM10	0.335836	0.129858	2.58618	1.37082	2937	6867	10769	46720	0.272727	0.146982	2.48275e-195	4.39382e-256	0	0
CEBPD	0.543411	0.210485	2.58171	1.36833	2478	5140	10769	46720	0.230105	0.110017	1.98413e-213	2.28435e-264	0	0
MPRIP	0.39358	0.152579	2.57951	1.3671	3725	7024	10769	46720	0.3459	0.150342	0	0	0	0
ALYREF	0.926911	0.360101	2.57403	1.36403	6384	14959	10769	46720	0.592813	0.320184	0	0	0	0
IL17RA	0.230049	0.0895322	2.56946	1.36146	2390	4154	10769	46720	0.221933	0.0889127	7.25654e-289	0	0	0
PIK3AP1	0.326352	0.127108	2.56753	1.36038	2750	5103	10769	46720	0.255363	0.109225	9.53174e-303	0	0	0
HBB	4.16078	1.62077	2.56717	1.36018	2323	3523	10769	46720	0.215712	0.0754067	0	0	0	0
AL021368.2	0.194166	0.0757163	2.56438	1.35861	2179	3871	10769	46720	0.20234	0.0828553	3.30549e-250	4.91276e-299	0	0
ZNF439	0.359707	0.140779	2.55512	1.35339	3276	5862	10769	46720	0.304207	0.125471	0	0	0	0
FNDC3B	0.211132	0.0827583	2.55119	1.35117	2228	3914	10769	46720	0.20689	0.0837757	9.7947e-262	0	0	0
ATP8B4	0.396666	0.156158	2.54016	1.34492	3594	6526	10769	46720	0.333736	0.139683	0	0	0	0
SOS2	0.205791	0.081101	2.53746	1.34339	2301	3995	10769	46720	0.213669	0.0855094	4.23454e-277	0	0	0
SIPA1	0.469055	0.185051	2.53473	1.34183	4436	9302	10769	46720	0.411923	0.199101	0	0	0	0
FAM107B	0.614321	0.242401	2.53431	1.3416	3944	8750	10769	46720	0.366236	0.187286	0	0	0	0
BCL2	0.551091	0.217467	2.53414	1.3415	4236	8959	10769	46720	0.393351	0.191759	0	0	0	0
SUN2	0.555047	0.219052	2.53386	1.34133	4429	8455	10769	46720	0.411273	0.180972	0	0	0	0
TBC1D10B	0.176094	0.0697627	2.52419	1.33582	2245	4097	10769	46720	0.208469	0.0876926	1.76196e-246	3.26288e-296	0	0
RARRES3	0.609789	0.24196	2.5202	1.33354	4729	9060	10769	46720	0.439131	0.193921	0	0	0	0
ENDOG	0.255344	0.101437	2.51727	1.33186	3067	6454	10769	46720	0.284799	0.138142	6.34349e-267	0	0	0
C1orf21	0.400142	0.159057	2.51571	1.33097	3901	7532	10769	46720	0.362243	0.161216	0	0	0	0
THAP12	0.438549	0.174707	2.51019	1.3278	4351	8773	10769	46720	0.40403	0.187778	0	0	0	0
CEBPA	0.437021	0.174122	2.50986	1.32761	3304	7113	10769	46720	0.306807	0.152247	4.94484e-278	0	0	0
PAWR	0.461436	0.183913	2.50899	1.32711	4037	8484	10769	46720	0.374872	0.181592	0	0	0	0
XAF1	0.395142	0.157501	2.50882	1.32701	3427	6761	10769	46720	0.318228	0.144713	0	0	0	0
CDK6	3.63355	1.44946	2.50683	1.32587	9438	30659	10769	46720	0.876404	0.656229	0	0	0	0
YBX3	4.04562	1.61398	2.50661	1.32574	9635	30489	10769	46720	0.894698	0.65259	0	0	0	0
LGALS1	4.24962	1.69629	2.50524	1.32495	4763	19877	10769	46720	0.442288	0.425449	0.00149664	4.28825e-46	7.18605e-47	8.96486e-47
RRP36	0.255778	0.102202	2.50267	1.32347	3024	6287	10769	46720	0.280806	0.134568	1.60659e-269	0	0	0
PLXDC2	0.2433	0.0974237	2.49734	1.32039	2224	4554	10769	46720	0.206519	0.0974743	9.30833e-194	3.17398e-229	0	0
FLNB	0.303397	0.121565	2.49575	1.31947	2896	5159	10769	46720	0.26892	0.110424	0	0	0	0
TBC1D1	0.444144	0.17834	2.49043	1.3164	4105	8383	10769	46720	0.381187	0.179431	0	0	0	0
ROCK2	0.417007	0.167586	2.48832	1.31517	4083	8422	10769	46720	0.379144	0.180265	0	0	0	0
EIF4G3	0.490441	0.197373	2.48484	1.31315	4500	9565	10769	46720	0.417866	0.20473	0	0	0	0
MACF1	1.78778	0.7199	2.48337	1.3123	8416	22561	10769	46720	0.781502	0.482898	0	0	0	0
GSK3A	0.272493	0.109799	2.48176	1.31136	3097	6321	10769	46720	0.287585	0.135295	5.97748e-289	0	0	0
TSR3	0.391328	0.157944	2.47763	1.30896	4116	9108	10769	46720	0.382208	0.194949	0	0	0	0
FAM129A	0.207188	0.0838128	2.47203	1.3057	2505	4870	10769	46720	0.232612	0.104238	8.12326e-248	6.20063e-298	0	0
SYK	0.803992	0.325759	2.46806	1.30337	5895	13662	10769	46720	0.547405	0.292423	0	0	0	0
FLNA	0.540223	0.219571	2.46036	1.29887	4402	9570	10769	46720	0.408766	0.204837	0	0	0	0
RBL1	0.171774	0.0702392	2.44556	1.29017	2167	4110	10769	46720	0.201226	0.0879709	3.10389e-220	3.27629e-264	0	0
PRKX	0.266123	0.109443	2.4316	1.28191	2818	5658	10769	46720	0.261677	0.121104	1.02589e-266	0	0	0
MZT2B	5.18171	2.13406	2.4281	1.27983	10376	35934	10769	46720	0.963506	0.769135	0	0	0	0
PQLC1	0.392173	0.161553	2.42752	1.27948	4013	7851	10769	46720	0.372644	0.168044	0	0	0	0
GATAD1	0.478888	0.197291	2.42732	1.27937	4423	9832	10769	46720	0.410716	0.210445	0	0	0	0
EREG	1.02953	0.424188	2.42705	1.27921	4376	7155	10769	46720	0.406352	0.153146	0	0	0	0
AHNAK	0.725318	0.298856	2.42698	1.27916	4487	9144	10769	46720	0.416659	0.195719	0	0	0	0
STK17B	1.21266	0.502394	2.41376	1.27128	6953	14569	10769	46720	0.64565	0.311836	0	0	0	0
GTPBP6	0.467903	0.193968	2.41227	1.27039	4647	10116	10769	46720	0.431516	0.216524	0	0	0	0
MFSD14C	0.44836	0.18606	2.40977	1.26889	4339	8961	10769	46720	0.402916	0.191802	0	0	0	0
ZDHHC21	0.206918	0.0859589	2.40718	1.26734	2255	4229	10769	46720	0.209397	0.090518	2.33677e-235	9.75808e-280	0	0
UBTF	0.89251	0.371071	2.40523	1.26617	6495	15846	10769	46720	0.60312	0.33917	0	0	0	0
FAM117A	0.535024	0.222904	2.40025	1.26318	4323	10146	10769	46720	0.40143	0.217166	4.04442137685644e-320	0	0	0
KLF16	0.22069	0.0919676	2.39965	1.26283	2431	4769	10769	46720	0.225741	0.102076	5.43497e-235	1.88583e-277	0	0
NELFB	0.306479	0.127849	2.3972	1.26135	3435	7387	10769	46720	0.318971	0.158112	8.32612e-293	0	0	0
SLK	0.693686	0.289623	2.39514	1.26011	5728	12441	10769	46720	0.531897	0.266289	0	0	0	0
UBN2	0.251123	0.104966	2.39241	1.25847	2734	5373	10769	46720	0.253877	0.115004	7.50776e-269	0	0	0
MBD3	0.346601	0.145006	2.39026	1.25716	3783	8055	10769	46720	0.351286	0.17241	0	0	0	0
NSMCE3	0.306834	0.12843	2.38911	1.25647	3356	6931	10769	46720	0.311635	0.148352	3.67900717068106e-311	0	0	0
TCF4	2.52615	1.05765	2.38846	1.25608	7866	21070	10769	46720	0.73043	0.450985	0	0	0	0
IL6R	0.220565	0.0923516	2.38832	1.25599	2338	4052	10769	46720	0.217105	0.0867295	4.30885e-283	0	0	0
ARFGEF1	0.443839	0.186189	2.38381	1.25327	4294	8884	10769	46720	0.398737	0.190154	0	0	0	0
ATP2B4	0.374805	0.157408	2.38111	1.25163	3611	7092	10769	46720	0.335314	0.151798	0	0	0	0
CDK13	0.894157	0.375638	2.38037	1.25119	6130	13862	10769	46720	0.569226	0.296704	0	0	0	0
CCDC71L	0.25609	0.10772	2.37736	1.24936	2709	5530	10769	46720	0.251555	0.118365	1.25515e-245	2.29252e-286	0	0
CTDSPL	0.255705	0.107653	2.37526	1.24809	2818	5728	10769	46720	0.261677	0.122603	8.60217e-260	0	0	0
RABL6	0.647239	0.272572	2.37456	1.24766	5499	12927	10769	46720	0.510632	0.276691	0	0	0	0
PDE7A	0.440147	0.185411	2.3739	1.24726	3969	8440	10769	46720	0.368558	0.180651	0	0	0	0
VKORC1L1	0.247936	0.104636	2.36951	1.24459	2834	6026	10769	46720	0.263163	0.128981	8.19027e-237	1.90065e-289	0	0
INTS1	0.215938	0.0911693	2.36854	1.244	2422	4524	10769	46720	0.224905	0.0968322	1.29212e-257	4.38503e-306	0	0
HLA-DRB5	1.67316	0.707004	2.36655	1.24278	7321	17636	10769	46720	0.679822	0.377483	0	0	0	0
PRKCB	0.904929	0.382821	2.36384	1.24113	5821	13281	10769	46720	0.540533	0.284268	0	0	0	0
TRIM22	0.374036	0.158541	2.35924	1.23832	3236	6090	10769	46720	0.300492	0.130351	0	0	0	0
PACS1	0.25549	0.108479	2.35521	1.23586	2673	5674	10769	46720	0.248212	0.121447	1.19546e-221	7.86935e-264	0	0
AKNA	0.3037	0.129036	2.35361	1.23488	2924	5777	10769	46720	0.27152	0.123652	3.09014e-288	0	0	0
UTRN	0.740651	0.314938	2.35173	1.23373	5126	11337	10769	46720	0.475996	0.242658	0	0	0	0
AL034397.3	0.279533	0.118872	2.35155	1.23361	2930	6042	10769	46720	0.272077	0.129324	4.32872e-264	0	0	0
KLHL5	0.245211	0.104294	2.35115	1.23337	2725	5301	10769	46720	0.253041	0.113463	2.50813e-273	0	0	0
TGFBRAP1	0.384214	0.163592	2.34862	1.23181	3778	8227	10769	46720	0.350822	0.176092	1.92685601878086e-321	0	0	0
PPFIA1	0.225958	0.0963098	2.34616	1.2303	2522	4783	10769	46720	0.234191	0.102376	3.37244e-262	0	0	0
BTBD2	0.217342	0.0926954	2.34469	1.2294	2548	5306	10769	46720	0.236605	0.11357	1.08815e-218	3.8396e-261	0	0
ITPR2	0.448763	0.192043	2.33679	1.22453	4110	8791	10769	46720	0.381651	0.188164	0	0	0	0
MPP6	0.259954	0.111439	2.33269	1.222	2950	6231	10769	46720	0.273934	0.133369	1.74753e-252	9.13312e-303	0	0
ALCAM	0.27427	0.117663	2.33098	1.22094	2943	5697	10769	46720	0.273284	0.121939	9.97054e-303	0	0	0
THADA	0.200327	0.0861539	2.32522	1.21737	2257	4292	10769	46720	0.209583	0.0918664	1.56005e-229	1.63131e-273	0	0
MGAT4B	0.249854	0.107608	2.32188	1.2153	2799	5598	10769	46720	0.259913	0.11982	9.55533e-267	0	0	0
AVEN	0.218237	0.0942072	2.31656	1.21199	2655	6002	10769	46720	0.246541	0.128467	9.77064e-189	7.69404e-231	0	0
FAM120A	0.520067	0.224659	2.31492	1.21096	4845	10879	10769	46720	0.449902	0.232855	0	0	0	0
AAK1	0.413778	0.179269	2.30814	1.20673	3797	7224	10769	46720	0.352586	0.154623	0	0	0	0
DDX17	3.14131	1.36194	2.3065	1.2057	9950	31854	10769	46720	0.923948	0.681807	0	0	0	0
AGFG1	0.219606	0.0952871	2.30468	1.20457	2490	4874	10769	46720	0.231219	0.104324	9.93443e-243	1.3589e-288	0	0
LGALS3BP	0.265524	0.115281	2.30328	1.20369	2463	3699	10769	46720	0.228712	0.0791738	0	0	0	0
ANKRD13A	0.275927	0.119839	2.30248	1.20319	2947	6389	10769	46720	0.273656	0.136751	2.59481e-237	4.09774e-286	0	0
CREBZF	0.533155	0.231678	2.30128	1.20244	4760	10282	10769	46720	0.442009	0.220077	0	0	0	0
RNASE2	0.873402	0.379823	2.2995	1.20132	2899	5824	10769	46720	0.269199	0.124658	1.4688e-275	0	0	0
ZBED4	0.227441	0.0989528	2.29848	1.20068	2638	5263	10769	46720	0.244962	0.11265	9.4986e-250	1.4306e-294	0	0
ZNF37A	0.455379	0.198188	2.29771	1.2002	4003	9004	10769	46720	0.371715	0.192723	3.12743553817509e-321	0	0	0
SATB1	0.89217	0.38853	2.29627	1.19929	5578	14099	10769	46720	0.517968	0.301777	0	0	0	0
SMIM3	0.810219	0.352882	2.296	1.19912	5021	11660	10769	46720	0.466246	0.249572	0	0	0	0
C8orf82	0.225711	0.098308	2.29596	1.1991	2773	6212	10769	46720	0.257498	0.132962	1.7643e-203	5.47373e-247	0	0
EPC2	0.259166	0.112884	2.29587	1.19904	2688	5780	10769	46720	0.249605	0.123716	1.63176e-216	1.43289e-253	0	0
HLA-C	6.84414	2.98125	2.29573	1.19895	10473	36992	10769	46720	0.972514	0.791781	0	0	0	0
ESYT2	0.372994	0.162652	2.2932	1.19736	3822	7817	10769	46720	0.354908	0.167316	0	0	0	0
HEBP2	1.14113	0.497904	2.29186	1.19652	7616	18865	10769	46720	0.707215	0.403789	0	0	0	0
KMT5A	0.359358	0.156811	2.29167	1.1964	3708	7688	10769	46720	0.344322	0.164555	0	0	0	0
TRIM5	0.220808	0.0964377	2.28964	1.19512	2457	5160	10769	46720	0.228155	0.110445	1.23384e-205	1.4254e-243	0	0
GRK6	0.375366	0.164264	2.28514	1.19228	3986	9105	10769	46720	0.370137	0.194884	2.89055e-307	0	0	0
PAXBP1	0.531902	0.232921	2.28361	1.19132	4854	10458	10769	46720	0.450738	0.223844	0	0	0	0
ANXA5	0.775337	0.339852	2.2814	1.18992	5495	13313	10769	46720	0.510261	0.284953	0	0	0	0
TTC7A	0.324696	0.142698	2.27541	1.18612	2796	5382	10769	46720	0.259634	0.115197	7.81977e-288	0	0	0
SLC25A29	0.282097	0.124068	2.27373	1.18506	3033	7020	10769	46720	0.281642	0.150257	1.02561e-208	5.85594e-263	0	0
IRF8	1.14263	0.502604	2.27342	1.18487	2940	8343	10769	46720	0.273006	0.178574	6.81956e-103	1.48874e-131	5.45689e-231	1.38665e-230
LMO2	1.59364	0.702404	2.26884	1.18196	7901	21479	10769	46720	0.73368	0.459739	0	0	0	0
ZNF618	0.191772	0.0847039	2.26403	1.17889	2248	4649	10769	46720	0.208747	0.0995077	8.13914e-192	7.09699e-226	0	0
TXNL4A	1.15175	0.509289	2.26149	1.17727	7440	20205	10769	46720	0.690872	0.43247	0	0	0	0
EXOSC6	0.645236	0.285537	2.25973	1.17615	5623	12258	10769	46720	0.522147	0.262372	0	0	0	0
EMB	0.85885	0.380669	2.25616	1.17387	5784	14539	10769	46720	0.537097	0.311194	0	0	0	0
ATM	0.387815	0.172332	2.2504	1.17018	3485	6950	10769	46720	0.323614	0.148759	0	0	0	0
AGTRAP	0.448352	0.199236	2.25036	1.17016	4061	9091	10769	46720	0.377101	0.194585	0	0	0	0
EIF3B	1.05482	0.469041	2.24889	1.16921	7112	17946	10769	46720	0.660414	0.384118	0	0	0	0
RALGPS2	0.253867	0.112929	2.24803	1.16866	2881	5501	10769	46720	0.267527	0.117744	5.33489e-303	0	0	0
KRT18	0.257352	0.114504	2.24754	1.16835	2225	4208	10769	46720	0.206612	0.0900685	3.66199e-228	3.67819e-263	0	0
PSMB8-AS1	0.311966	0.138868	2.24649	1.16767	3089	5420	10769	46720	0.286842	0.11601	0	0	0	0
BRI3BP	0.471131	0.209951	2.24401	1.16608	4224	10539	10769	46720	0.392237	0.225578	9.31584e-261	0	0	0
TMEM259	0.450723	0.200908	2.24343	1.16571	4466	9980	10769	46720	0.414709	0.213613	0	0	0	0
ORAI1	0.362518	0.161901	2.23913	1.16294	3872	8792	10769	46720	0.359551	0.188185	5.89184e-300	0	0	0
CYFIP2	0.537251	0.240013	2.23843	1.16249	3625	9102	10769	46720	0.336614	0.19482	8.39203e-208	6.27957e-263	0	0
HRAS	0.201491	0.0900748	2.23693	1.16152	2426	5422	10769	46720	0.225276	0.116053	1.4261e-174	2.33298e-209	0	0
ANKRD13D	0.573421	0.256693	2.23388	1.15955	4708	9527	10769	46720	0.437181	0.203917	0	0	0	0
CCNY	0.536149	0.240071	2.2333	1.15918	4970	10995	10769	46720	0.46151	0.235338	0	0	0	0
GLS	0.605298	0.271096	2.23278	1.15884	5148	11648	10769	46720	0.478039	0.249315	0	0	0	0
DEAF1	0.31522	0.141204	2.23236	1.15857	3460	8104	10769	46720	0.321293	0.173459	7.75937e-239	2.41042e-299	0	0
DNAJC21	0.978214	0.438429	2.23118	1.15781	7028	17532	10769	46720	0.652614	0.375257	0	0	0	0
TRAPPC12	0.275126	0.123328	2.23084	1.15759	3217	7066	10769	46720	0.298728	0.151241	2.02451e-256	0	0	0
PDCD7	0.750595	0.336482	2.23071	1.1575	6048	15240	10769	46720	0.561612	0.326199	0	0	0	0
HLA-DQA1	0.357918	0.160504	2.22997	1.15702	2712	5233	10769	46720	0.251834	0.112008	3.98189e-276	0	0	0
BLNK	0.439218	0.197133	2.22803	1.15577	2294	3642	10769	46720	0.213019	0.0779538	2.6649406871031e-319	0	0	0
RNF125	0.607455	0.27299	2.22519	1.15393	4572	9677	10769	46720	0.424552	0.207128	0	0	0	0
HLA-DQB1	0.865837	0.389303	2.22407	1.1532	4429	9999	10769	46720	0.411273	0.21402	0	0	0	0
SLC12A6	0.279115	0.125516	2.22374	1.15299	2644	5781	10769	46720	0.24552	0.123737	4.34598e-204	5.9873e-247	0	0
DOCK8	0.67335	0.303351	2.21971	1.15037	5429	12619	10769	46720	0.504132	0.270098	0	0	0	0
IRAK1	0.410169	0.184909	2.21823	1.14941	4247	9390	10769	46720	0.394373	0.200985	0	0	0	0
NT5M	0.226932	0.102332	2.21761	1.14901	2566	6124	10769	46720	0.238277	0.131079	8.7335e-157	7.6902e-192	0	0
ZMYM4	0.432643	0.19522	2.21618	1.14808	4211	9755	10769	46720	0.39103	0.208797	2.19834509117063e-319	0	0	0
MLXIP	0.999421	0.451053	2.21575	1.1478	5796	14854	10769	46720	0.538212	0.317937	0	0	0	0
TOP2B	1.61409	0.728782	2.21478	1.14716	7703	21758	10769	46720	0.715294	0.465711	0	0	0	0
PCNX4	0.433419	0.196127	2.20989	1.14397	3862	8477	10769	46720	0.358622	0.181443	0	0	0	0
FAM208A	0.338785	0.153317	2.2097	1.14385	3495	7432	10769	46720	0.324543	0.159075	4.8452e-307	0	0	0
CAMKK2	0.233771	0.105813	2.20928	1.14358	2811	6072	10769	46720	0.261027	0.129966	4.85418e-226	1.67273e-273	0	0
AUTS2	0.277864	0.125893	2.20716	1.14219	2556	5018	10769	46720	0.237348	0.107406	7.65485e-249	3.48969e-290	0	0
GNA12	0.240147	0.108824	2.20674	1.14192	2616	5466	10769	46720	0.242919	0.116995	8.09363e-224	6.94528e-262	0	0
MDFIC	0.288428	0.130774	2.20555	1.14114	2769	5862	10769	46720	0.257127	0.125471	1.2486e-232	3.71467e-272	0	0
ZBTB7A	0.457564	0.207808	2.20186	1.13873	4310	8917	10769	46720	0.400223	0.19086	0	0	0	0
CARS2	0.378349	0.172214	2.19698	1.13552	4038	9629	10769	46720	0.374965	0.2061	4.73888e-279	0	0	0
KMT2A	1.25029	0.569743	2.19449	1.13388	7430	19575	10769	46720	0.689943	0.418985	0	0	0	0
TAPT1	0.313963	0.143316	2.19071	1.1314	2745	6208	10769	46720	0.254898	0.132877	2.87451e-196	1.30098e-223	0	0
THRA	0.259418	0.118494	2.1893	1.13047	2788	6079	10769	46720	0.258891	0.130116	6.61488e-219	8.17796e-262	0	0
HIST1H1B	0.829314	0.379408	2.18581	1.12817	3257	12607	10769	46720	0.302442	0.269842	1.28906e-11	1.23977e-32	1.59082e-41	1.95113e-41
SFT2D2	0.429344	0.196518	2.18476	1.12748	3968	8813	10769	46720	0.368465	0.188634	0	0	0	0
UBL3	0.320143	0.146557	2.18442	1.12725	2756	6127	10769	46720	0.25592	0.131143	6.95032e-206	2.587e-239	0	0
FAM69B	0.444815	0.203839	2.18219	1.12577	4035	9992	10769	46720	0.374687	0.21387	2.32555e-250	0	0	0
NUDT8	0.354	0.162607	2.17703	1.12236	3471	8262	10769	46720	0.322314	0.176841	1.5375e-229	5.69736e-283	0	0
MT-ATP6	63.758	29.3033	2.17579	1.12154	10753	46021	10769	46720	0.998514	0.985039	3.38879e-43	0	0	0
MLLT6	0.295462	0.135845	2.17499	1.12101	3047	6348	10769	46720	0.282942	0.135873	7.18343e-271	0	0	0
MXD4	0.737522	0.339372	2.1732	1.11982	5831	10919	10769	46720	0.541462	0.233711	0	0	0	0
CERK	0.235379	0.108382	2.17175	1.11886	2570	5189	10769	46720	0.238648	0.111066	3.97664e-236	3.93807e-274	0	0
LNPEP	0.45293	0.208751	2.16972	1.11751	4302	9460	10769	46720	0.39948	0.202483	0	0	0	0
MSL1	0.314369	0.144968	2.16854	1.11673	3364	7354	10769	46720	0.312378	0.157406	2.97809e-274	0	0	0
FAM208B	0.298023	0.137707	2.16418	1.11382	3042	6453	10769	46720	0.282477	0.138121	1.44738e-259	7.55664e-307	0	0
AVP	1.62282	0.751019	2.16082	1.11158	2734	5807	10769	46720	0.253877	0.124294	2.01306e-227	1.35341e-287	0	0
SENP7	0.269073	0.124532	2.16067	1.11148	2675	5820	10769	46720	0.248398	0.124572	2.49686e-209	3.76445e-248	0	0
LAIR1	1.34157	0.621944	2.15706	1.10907	6978	19106	10769	46720	0.647971	0.408947	0	0	0	0
NF1	0.280146	0.129926	2.15619	1.10848	2959	6117	10769	46720	0.27477	0.130929	7.58525e-266	0	0	0
HDGFL2	0.42009	0.194953	2.15483	1.10757	4408	10643	10769	46720	0.409323	0.227804	1.45398e-304	0	0	0
QKI	0.636542	0.295434	2.1546	1.10742	5477	12046	10769	46720	0.508589	0.257834	0	0	0	0
ERG	0.522867	0.242967	2.15201	1.10568	3894	9859	10769	46720	0.361593	0.211023	6.93525e-223	7.23547e-277	0	0
GNAI2	2.4311	1.13042	2.15063	1.10476	9409	29332	10769	46720	0.873712	0.627825	0	0	0	0
MYB	1.44517	0.672011	2.15051	1.10468	7399	21642	10769	46720	0.687065	0.463228	0	0	0	0
METTL7A	0.273013	0.127068	2.14856	1.10337	2901	5688	10769	46720	0.269384	0.121747	4.91725e-290	0	0	0
MARK2	0.229573	0.106958	2.14639	1.10191	2535	5685	10769	46720	0.235398	0.121682	2.20427e-182	2.50765e-215	0	0
MGST1	1.40623	0.656473	2.1421	1.09903	5964	19563	10769	46720	0.553812	0.418729	8.09575e-142	2.63934e-306	0	0
CTDNEP1	0.769681	0.360189	2.13688	1.09551	6168	15984	10769	46720	0.572755	0.342123	0	0	0	0
CUX1	0.979324	0.458321	2.13676	1.09543	6921	17280	10769	46720	0.642678	0.369863	0	0	0	0
RBM38	0.466555	0.218357	2.13666	1.09535	3218	8246	10769	46720	0.298821	0.176498	4.20703e-167	2.20951e-201	0	0
SOS1	0.262183	0.122757	2.13578	1.09477	2737	6141	10769	46720	0.254155	0.131443	1.20157e-199	1.38607e-236	0	0
BLVRB	1.38125	0.647298	2.13386	1.09347	5257	14028	10769	46720	0.48816	0.300257	2.98245e-291	0	0	0
MZB1	2.14011	1.00493	2.12962	1.09059	5886	14883	10769	46720	0.546569	0.318557	0	0	0	0
ZNF91	0.275471	0.129817	2.122	1.08543	2809	6192	10769	46720	0.260841	0.132534	4.54689e-215	3.43097e-251	0	0
USP7	0.42569	0.200649	2.12157	1.08513	4160	9327	10769	46720	0.386294	0.199636	0	0	0	0
MYO9B	0.389585	0.183713	2.12062	1.08449	3870	8560	10769	46720	0.359365	0.183219	8.33883997050856e-320	0	0	0
AES	1.85699	0.876119	2.11957	1.08377	8720	25536	10769	46720	0.809732	0.546575	0	0	0	0
RETREG2	0.343176	0.162071	2.11745	1.08233	3615	8433	10769	46720	0.335686	0.180501	1.46659e-255	0	0	0
ASAP1	0.291426	0.137643	2.11725	1.08219	3157	6894	10769	46720	0.293156	0.14756	6.68886e-254	8.83103e-304	0	0
NUCB2	7.19192	3.39744	2.11686	1.08193	10214	39215	10769	46720	0.948463	0.839362	5.32064e-230	0	0	0
SPPL2B	0.469139	0.221723	2.11588	1.08126	4311	10160	10769	46720	0.400316	0.217466	3.02904877283723e-315	0	0	0
CDYL	0.293806	0.138861	2.11582	1.08122	3127	7124	10769	46720	0.290371	0.152483	4.72224e-226	1.48626e-268	0	0
TRIM25	0.183511	0.0867493	2.11542	1.08094	2227	4627	10769	46720	0.206797	0.0990368	7.89565e-188	1.56329e-219	0	0
TRIOBP	0.276289	0.130638	2.11492	1.0806	3057	6463	10769	46720	0.28387	0.138335	4.49694e-263	0	0	0
PCNX1	0.303814	0.14408	2.10865	1.07632	3076	6258	10769	46720	0.285635	0.133947	1.57866e-288	0	0	0
MT-ND6	0.793823	0.37656	2.10809	1.07594	6063	10711	10769	46720	0.563005	0.229259	0	0	0	0
RNPC3	0.300212	0.142752	2.10304	1.07248	2984	6557	10769	46720	0.277092	0.140347	2.18351e-233	1.66734e-274	0	0
LARP4B	0.188211	0.0895005	2.1029	1.07238	2244	4995	10769	46720	0.208376	0.106914	4.04715e-161	1.25988e-190	0	0
MEF2D	0.325506	0.154814	2.10257	1.07215	2970	6367	10769	46720	0.275792	0.13628	5.13909e-246	4.85947e-288	0	0
NPW	0.714684	0.34001	2.10195	1.07173	4207	12033	10769	46720	0.390658	0.257556	1.6851e-160	2.7398e-233	0	0
MYCBP2	1.83099	0.871147	2.10181	1.07163	8570	25550	10769	46720	0.795803	0.546875	0	0	0	0
RUFY1	0.371125	0.176655	2.10085	1.07097	3787	9282	10769	46720	0.351658	0.198673	8.2936e-237	1.63406e-295	0	0
TRIM38	0.567348	0.270211	2.09965	1.07015	4236	9788	10769	46720	0.393351	0.209503	0	0	0	0
CPLANE1	0.19863	0.0946281	2.09906	1.06975	2250	4567	10769	46720	0.208933	0.0977526	3.69644e-200	1.79596e-234	0	0
ARHGAP22	0.263754	0.125706	2.09818	1.06914	2751	6938	10769	46720	0.255455	0.148502	1.09174e-144	2.68052e-179	2.17635916993069e-320	7.15011802661452e-320
KDM1A	0.621619	0.29711	2.09222	1.06503	5454	14010	10769	46720	0.506454	0.299872	0	0	0	0
CLTC	0.501347	0.239917	2.08967	1.06327	4700	10997	10769	46720	0.436438	0.235381	0	0	0	0
ZFX	0.358308	0.171717	2.08662	1.06117	3536	7774	10769	46720	0.32835	0.166396	1.76503e-288	0	0	0
RABGAP1	0.379456	0.181984	2.08511	1.06013	3436	8172	10769	46720	0.319064	0.174914	5.02053e-227	2.1406e-275	0	0
MIB1	0.28055	0.134691	2.08291	1.0586	3129	6828	10769	46720	0.290556	0.146147	1.53169e-251	1.25619e-296	0	0
CHD3	0.676778	0.325203	2.08109	1.05734	5545	13734	10769	46720	0.514904	0.293964	0	0	0	0
PLXND1	0.20608	0.0991444	2.07859	1.0556	2430	4224	10769	46720	0.225648	0.090411	1.82632e-294	0	0	0
TRBC2	0.49798	0.239621	2.0782	1.05533	3327	7222	10769	46720	0.308942	0.15458	3.90915e-275	2.88026e-304	0	0
MT-ND5	22.2334	10.701	2.07769	1.05498	10692	44932	10769	46720	0.99285	0.961729	2.06832e-81	0	0	0
RNF213	0.604602	0.291239	2.07596	1.05378	4777	10608	10769	46720	0.443588	0.227055	0	0	0	0
GIT1	0.197686	0.0952618	2.07518	1.05324	2343	5383	10769	46720	0.217569	0.115218	3.30275e-156	3.11213e-186	0	0
MAP4K4	0.531087	0.256044	2.0742	1.05255	4397	10914	10769	46720	0.408302	0.233604	2.56748e-280	0	0	0
DUSP22	0.233281	0.112568	2.07236	1.05127	2434	5798	10769	46720	0.226019	0.124101	5.03424e-148	3.81477e-174	1.4201274704367e-318	4.63074884140209e-318
OSBP	0.260937	0.125928	2.07211	1.0511	2900	6537	10769	46720	0.269291	0.139919	1.30499e-211	6.38781e-249	0	0
RFLNB	0.882681	0.426264	2.07074	1.05014	5518	13860	10769	46720	0.512397	0.296661	0	0	0	0
CAPNS1	1.0859	0.5252	2.0676	1.04796	7318	20299	10769	46720	0.679543	0.434482	0	0	0	0
CLU	0.26849	0.129983	2.06557	1.04654	2215	5338	10769	46720	0.205683	0.114255	3.17998e-128	9.98141e-155	2.06052e-279	6.01012e-279
ZMIZ1	0.398658	0.193006	2.06552	1.0465	3499	8626	10769	46720	0.324914	0.184632	8.50791e-210	8.213e-256	0	0
PLEKHM2	0.232439	0.112602	2.06425	1.04562	2654	5574	10769	46720	0.246448	0.119307	3.79584e-225	1.0011e-257	0	0
MAP3K4	0.234786	0.113839	2.06244	1.04435	2731	5989	10769	46720	0.253598	0.128189	1.24317e-210	9.73018e-248	0	0
TRIM52	0.201949	0.0979226	2.06234	1.04428	2240	4781	10769	46720	0.208004	0.102333	5.71072e-178	3.3192e-208	0	0
NCOR2	0.318478	0.154541	2.0608	1.04321	3467	7879	10769	46720	0.321943	0.168643	3.40454e-259	8.34424e-306	0	0
SUZ12	1.01426	0.492257	2.06042	1.04294	6710	18297	10769	46720	0.623085	0.391631	0	0	0	0
KIAA1109	0.267436	0.129856	2.05948	1.04228	2772	5979	10769	46720	0.257406	0.127975	4.21317e-223	2.13354e-261	0	0
DOCK11	0.248694	0.120935	2.05643	1.04014	2769	6044	10769	46720	0.257127	0.129366	1.81414e-216	5.6915e-256	0	0
LY86	0.351777	0.171152	2.05535	1.03938	2214	4900	10769	46720	0.20559	0.10488	7.16514e-161	1.8916e-189	0	0
MOB1B	0.244031	0.118971	2.05117	1.03645	2406	5620	10769	46720	0.223419	0.120291	3.42176e-154	9.62276e-182	0	0
TFEC	0.370565	0.180707	2.05064	1.03608	3610	7845	10769	46720	0.335221	0.167915	1.56029e-304	0	0	0
OGT	0.437519	0.213665	2.04768	1.03399	4126	9079	10769	46720	0.383137	0.194328	0	0	0	0
GOLGA3	0.223742	0.10928	2.04741	1.0338	2466	5078	10769	46720	0.228991	0.10869	9.7964e-216	1.70628e-251	0	0
BCL11A	2.04307	0.9986	2.04594	1.03276	8083	24523	10769	46720	0.75058	0.524893	0	0	0	0
LCORL	0.253369	0.123846	2.04584	1.03269	2649	6037	10769	46720	0.245984	0.129217	1.87298e-184	1.66738e-218	0	0
PTPRA	0.529056	0.258612	2.04575	1.03263	4888	12077	10769	46720	0.453895	0.258497	0	0	0	0
TM9SF3	0.67643	0.330846	2.04455	1.03178	5669	13865	10769	46720	0.526418	0.296768	0	0	0	0
SIK3	0.291661	0.14274	2.0433	1.0309	3078	6164	10769	46720	0.28582	0.131935	1.97666e-298	0	0	0
PREX1	0.304366	0.149119	2.0411	1.02934	2975	7077	10769	46720	0.276256	0.151477	2.65659e-189	3.56543e-225	0	0
SLC5A3	0.197573	0.096888	2.03919	1.028	2256	4804	10769	46720	0.20949	0.102825	2.81708e-180	3.60226e-212	0	0
RAB32	1.03073	0.50555	2.03883	1.02774	5218	16566	10769	46720	0.484539	0.35458	9.24143e-136	2.06751e-251	0	0
MAP4	0.500354	0.245599	2.03728	1.02664	4598	11170	10769	46720	0.426966	0.239084	7.11404629381165e-318	0	0	0
AGPAT5	0.38858	0.190901	2.03551	1.02539	4010	9464	10769	46720	0.372365	0.202568	2.24863e-284	0	0	0
RPAP2	0.543244	0.267035	2.03435	1.02457	4451	11763	10769	46720	0.413316	0.251777	7.01064e-234	1.49721e-304	0	0
CEP192	0.172431	0.0849064	2.03083	1.02207	2160	4779	10769	46720	0.200576	0.10229	1.65732e-156	8.63726e-182	0	0
PSMB8	2.11825	1.04369	2.02959	1.02119	8893	27338	10769	46720	0.825796	0.585146	0	0	0	0
TCF3	0.521593	0.257099	2.02876	1.0206	4063	10587	10769	46720	0.377287	0.226605	1.52539e-215	9.54338e-261	0	0
PPP6R1	0.559793	0.276005	2.0282	1.0202	5206	12598	10769	46720	0.483425	0.269649	0	0	0	0
TARBP1	0.585807	0.288848	2.02808	1.02012	5111	11812	10769	46720	0.474603	0.252825	0	0	0	0
STK24	0.349963	0.172703	2.02639	1.01891	3527	8664	10769	46720	0.327514	0.185445	3.26231e-214	4.28684e-256	0	0
PHF7	0.20094	0.0993237	2.02309	1.01656	2418	5646	10769	46720	0.224533	0.120848	3.20495e-155	1.06468e-184	0	0
PTEN	1.11344	0.550686	2.02192	1.01572	7196	19347	10769	46720	0.668214	0.414105	0	0	0	0
IGFBP7	2.70246	1.33724	2.02093	1.01502	8638	26709	10769	46720	0.802117	0.571682	0	0	0	0
FRYL	0.388014	0.192041	2.02048	1.0147	3808	8492	10769	46720	0.353608	0.181764	6.28857e-307	0	0	0
NUP214	0.404247	0.200159	2.01963	1.01409	4012	9392	10769	46720	0.372551	0.201027	7.88644e-291	0	0	0
LPP	0.264696	0.131085	2.01927	1.01383	2524	5144	10769	46720	0.234376	0.110103	1.09143e-226	2.00709e-259	0	0
SPG11	0.263431	0.13052	2.01832	1.01315	2926	6647	10769	46720	0.271706	0.142273	1.06747e-209	6.88323e-245	0	0
BRD7	1.14229	0.566994	2.01464	1.01052	7405	20699	10769	46720	0.687622	0.443044	0	0	0	0
GLRX5	1.0642	0.528344	2.01421	1.01022	7028	19500	10769	46720	0.652614	0.41738	0	0	0	0
KIAA2013	0.241679	0.119997	2.01403	1.01009	2800	6510	10769	46720	0.260006	0.139341	5.12173e-187	1.56874e-221	0	0
PAG1	0.504986	0.251131	2.01085	1.0078	3122	7038	10769	46720	0.289906	0.150642	1.2075e-231	8.58658e-263	0	0
TRIM56	0.63398	0.31528	2.01084	1.0078	4973	12698	10769	46720	0.461788	0.271789	3.06248e-308	0	0	0
MSRB2	0.61789	0.307497	2.00941	1.00678	5469	14426	10769	46720	0.507847	0.308776	1.18575755001899e-322	0	0	0
FHL1	0.448994	0.223502	2.0089	1.0064	3935	7627	10769	46720	0.365401	0.163249	0	0	0	0
E2F1	0.233177	0.116151	2.00754	1.00543	2410	6118	10769	46720	0.223791	0.13095	5.65997e-121	2.1858e-145	7.5587e-263	2.09721e-262
GCNT1	0.217514	0.108376	2.00704	1.00507	2481	5315	10769	46720	0.230384	0.113763	1.15516e-198	2.26006e-228	0	0
PHKB	0.489329	0.243836	2.0068	1.0049	4656	10818	10769	46720	0.432352	0.23155	0	0	0	0
TRIM44	0.873273	0.435944	2.00318	1.00229	6309	16848	10769	46720	0.585848	0.360616	0	0	0	0
SMAD4	0.213494	0.106613	2.00252	1.00182	2326	5626	10769	46720	0.21599	0.12042	2.58046e-134	4.77929e-158	8.27333e-289	2.49663e-288
GPSM2	0.45327	0.226387	2.00219	1.00158	4086	9522	10769	46720	0.379422	0.20381	9.05695e-302	0	0	0
PPP2R5A	0.247172	0.12356	2.00043	1.00031	2742	6722	10769	46720	0.25462	0.143878	3.92212e-157	5.29074e-187	0	0
TLN1	1.46577	0.732739	2.00039	1.00028	7884	22584	10769	46720	0.732101	0.48339	0	0	0	0

### Sheet: ABM_vs_the_rest
Supplemental Table 5. Differentially expressed gene per each tissue
A = ABM
B = the rest of tissues
Gene	ExpA	ExpB	FoldChange	log2FC	ExpFreqA	ExpFreqB	TotalA	TotalB	ExpFractionA	ExpFractionB	fishers.pval	wilcoxon.pval	combined.pval	adjusted.pval
GRASP	0.791755	0.0327794	24.1541	4.59419	2333	1349	5642	51847	0.413506	0.0260189	0	0	0	0
ABHD17C	0.273116	0.0147152	18.5601	4.21413	1412	1027	5642	51847	0.250266	0.0198083	0	0	0	0
AREG	17.2657	0.99112	17.4204	4.12271	4453	8929	5642	51847	0.789259	0.172218	0	0	0	0
SOCS3	2.80993	0.209057	13.441	3.74857	3278	5596	5642	51847	0.581	0.107933	0	0	0	0
ST7-AS1	0.167929	0.0137934	12.1746	3.6058	1253	845	5642	51847	0.222084	0.016298	0	0	0	0
NEDD4L	0.64008	0.0538954	11.8763	3.57002	2189	3208	5642	51847	0.387983	0.0618744	0	0	0	0
KLF9	0.721365	0.06265	11.5142	3.52534	3278	3132	5642	51847	0.581	0.0604085	0	0	0	0
AVP	5.08648	0.460312	11.0501	3.46598	2383	6158	5642	51847	0.422368	0.118773	0	0	0	0
HBB	11.2871	1.09646	10.2941	3.36375	2453	3393	5642	51847	0.434775	0.0654426	0	0	0	0
PROK2	0.195251	0.0215985	9.04002	3.17633	1450	1254	5642	51847	0.257001	0.0241865	0	0	0	0
AC095055.1	0.228179	0.0266061	8.5762	3.10034	1713	1412	5642	51847	0.303616	0.027234	0	0	0	0
JDP2	0.334494	0.0395175	8.46445	3.08142	1554	2250	5642	51847	0.275434	0.0433969	0	0	0	0
H1FX	18.9513	2.24281	8.44982	3.07892	5617	33506	5642	51847	0.995569	0.646248	0	0	0	0
CEBPB	1.75716	0.228649	7.68498	2.94204	3557	11889	5642	51847	0.63045	0.229309	0	0	0	0
INAFM2	0.576891	0.0752888	7.66238	2.93779	2566	3776	5642	51847	0.454803	0.0728297	0	0	0	0
OSGIN2	0.548486	0.0738303	7.429	2.89317	3114	4301	5642	51847	0.551932	0.0829556	0	0	0	0
EREG	2.39654	0.33529	7.14767	2.83747	3566	7965	5642	51847	0.632045	0.153625	0	0	0	0
ABO	0.173683	0.0246838	7.0363	2.81482	1261	1554	5642	51847	0.223502	0.0299728	0	0	0	0
MAP3K8	3.11675	0.478911	6.50799	2.70221	4482	15391	5642	51847	0.794399	0.296854	0	0	0	0
BCL3	0.348365	0.0555687	6.26909	2.64826	2035	2613	5642	51847	0.360688	0.0503983	0	0	0	0
GPR27	0.216717	0.0345883	6.26562	2.64746	1665	2094	5642	51847	0.295108	0.0403881	0	0	0	0
RNF144B	0.234136	0.0384711	6.08603	2.6055	1491	2143	5642	51847	0.264268	0.0413332	0	0	0	0
ELANE	9.12448	1.53772	5.93377	2.56895	1598	3746	5642	51847	0.283233	0.072251	0	0	0	0
CABLES1	0.199926	0.0340453	5.87234	2.55394	1303	2082	5642	51847	0.230946	0.0401566	0	0	0	0
BEX5	0.187282	0.0319364	5.86423	2.55194	1148	1430	5642	51847	0.203474	0.0275812	0	0	0	0
FOSL2	0.618482	0.108921	5.67828	2.50545	2467	4986	5642	51847	0.437256	0.0961676	0	0	0	0
IER5	0.891536	0.158571	5.62232	2.49117	3459	7243	5642	51847	0.61308	0.1397	0	0	0	0
MXD4	1.59726	0.285187	5.60077	2.48562	4661	12089	5642	51847	0.826125	0.233167	0	0	0	0
OSM	0.247063	0.0442021	5.58939	2.48269	1163	2102	5642	51847	0.206133	0.0405424	0	0	0	0
NEAT1	13.6951	2.46345	5.55934	2.47491	5536	34774	5642	51847	0.981212	0.670704	0	0	0	0
AC013394.1	0.186756	0.0361625	5.16436	2.36859	1375	1807	5642	51847	0.243708	0.0348525	0	0	0	0
TMEM238	0.319718	0.0627296	5.09677	2.34958	2216	3506	5642	51847	0.392769	0.067622	0	0	0	0
BCL6	0.209091	0.0415199	5.03592	2.33226	1304	1728	5642	51847	0.231124	0.0333288	0	0	0	0
SLC2A3	0.833734	0.165611	5.03429	2.33179	2544	4945	5642	51847	0.450904	0.0953768	0	0	0	0
WWC3	0.205406	0.0414488	4.95566	2.30908	1489	2289	5642	51847	0.263914	0.0441491	0	0	0	0
JUND	20.1064	4.07001	4.94015	2.30456	5633	39153	5642	51847	0.998405	0.755164	0	0	0	0
FURIN	0.406334	0.0829067	4.9011	2.2931	2436	4700	5642	51847	0.431762	0.0906513	0	0	0	0
RNF103	0.326184	0.0673593	4.84245	2.27574	2196	3271	5642	51847	0.389224	0.0630895	0	0	0	0
SKI	0.240087	0.0500063	4.80113	2.26338	1469	2899	5642	51847	0.260369	0.0559145	0	0	0	0
NFIL3	0.447317	0.0933542	4.79161	2.26051	2235	4016	5642	51847	0.396136	0.0774587	0	0	0	0
NBL1	0.294095	0.063973	4.59718	2.20075	1684	3197	5642	51847	0.298476	0.0616622	0	0	0	0
RELL1	0.181906	0.0408633	4.45156	2.15431	1251	2205	5642	51847	0.22173	0.042529	0	0	0	0
CEBPD	0.900472	0.204552	4.40217	2.13822	1386	6232	5642	51847	0.245658	0.1202	9.40692e-131	2.96935e-169	1.923e-296	5.69539e-296
CA2	0.349636	0.081822	4.27313	2.09529	1389	3295	5642	51847	0.246189	0.0635524	0	0	0	0
BHLHE40	0.668821	0.157502	4.24642	2.08625	2838	5117	5642	51847	0.503013	0.0986942	0	0	0	0
MEX3C	0.700198	0.167398	4.18283	2.06448	3398	7484	5642	51847	0.602269	0.144348	0	0	0	0
COG3	0.531769	0.130148	4.08589	2.03065	2864	6428	5642	51847	0.507621	0.12398	0	0	0	0
RFLNB	1.58491	0.394981	4.01261	2.00454	4019	15359	5642	51847	0.712336	0.296237	0	0	0	0
DDIT4	2.03703	0.50997	3.99441	1.99798	3945	13121	5642	51847	0.69922	0.253072	0	0	0	0
PCDH9	0.470568	0.119791	3.92824	1.97388	1650	3361	5642	51847	0.292449	0.0648254	0	0	0	0
PIK3R1	2.80708	0.730783	3.8412	1.94156	4876	21306	5642	51847	0.864233	0.41094	0	0	0	0
LRRC75A	1.32753	0.348924	3.80463	1.92776	3707	10028	5642	51847	0.657037	0.193415	0	0	0	0
HIVEP1	0.206072	0.0544047	3.78777	1.92135	1456	2824	5642	51847	0.258065	0.054468	0	0	0	0
GAB2	0.215508	0.0574164	3.75341	1.9082	1415	2716	5642	51847	0.250798	0.0523849	0	0	0	0
SH3GLB2	0.368127	0.0992483	3.70915	1.89109	2332	5805	5642	51847	0.413329	0.111964	0	0	0	0
PROSER2	0.136882	0.0370074	3.69876	1.88704	1212	2538	5642	51847	0.214817	0.0489517	0	0	0	0
CSGALNACT2	0.497114	0.13469	3.6908	1.88393	2696	6738	5642	51847	0.477845	0.129959	0	0	0	0
ADNP2	0.389942	0.106102	3.67515	1.8778	2543	6103	5642	51847	0.450727	0.117712	0	0	0	0
MBD2	0.680748	0.188192	3.6173	1.85491	3423	8794	5642	51847	0.6067	0.169614	0	0	0	0
PRKAR2B	0.794253	0.220002	3.6102	1.85208	2523	9529	5642	51847	0.447182	0.183791	0	0	0	0
SLC35D2	0.253126	0.0701139	3.6102	1.85208	1681	3659	5642	51847	0.297944	0.070573	0	0	0	0
KCMF1	0.627402	0.174375	3.59801	1.8472	3432	9538	5642	51847	0.608295	0.183964	0	0	0	0
ZNF787	0.586743	0.163078	3.59794	1.84717	3278	8424	5642	51847	0.581	0.162478	0	0	0	0
CHPT1	0.905433	0.252001	3.59297	1.84518	3872	12763	5642	51847	0.686281	0.246167	0	0	0	0
PHC2	0.467875	0.13071	3.57948	1.83975	2831	6996	5642	51847	0.501772	0.134935	0	0	0	0
CST7	0.532211	0.149005	3.57177	1.83664	1388	3557	5642	51847	0.246012	0.0686057	0	0	0	0
WHAMM	0.7119	0.20025	3.55505	1.82987	3393	9853	5642	51847	0.601382	0.19004	0	0	0	0
RELB	0.454718	0.128312	3.54383	1.82531	2319	5280	5642	51847	0.411024	0.101838	0	0	0	0
CLU	0.441893	0.12481	3.54052	1.82396	2000	5553	5642	51847	0.354484	0.107104	0	0	0	0
SETD7	0.267131	0.0755722	3.53479	1.82162	1713	3766	5642	51847	0.303616	0.0726368	0	0	0	0
THEMIS2	0.503151	0.144076	3.49227	1.80416	2665	7130	5642	51847	0.47235	0.13752	0	0	0	0
ARHGAP21	0.240471	0.0688877	3.49077	1.80355	1619	3855	5642	51847	0.286955	0.0743534	0	0	0	0
GNA12	0.372325	0.107427	3.46585	1.79321	2359	5723	5642	51847	0.418114	0.110382	0	0	0	0
OTUD1	0.220394	0.0644658	3.41877	1.77348	1370	3007	5642	51847	0.242822	0.0579976	0	0	0	0
SERAC1	0.200152	0.0585565	3.41811	1.7732	1365	3295	5642	51847	0.241935	0.0635524	0	0	0	0
USP12	0.578352	0.16992	3.40367	1.76709	3065	8534	5642	51847	0.543247	0.1646	0	0	0	0
CD151	0.309842	0.0912736	3.39465	1.76326	2072	3894	5642	51847	0.367246	0.0751056	0	0	0	0
MGAT4B	0.361947	0.109477	3.30615	1.72515	2166	6231	5642	51847	0.383906	0.120181	0	0	0	0
PLEKHM2	0.362394	0.11031	3.28522	1.71599	2411	5817	5642	51847	0.427331	0.112195	0	0	0	0
JMY	0.310819	0.0947826	3.27929	1.71338	2130	4920	5642	51847	0.377526	0.0948946	0	0	0	0
RC3H2	0.483707	0.147853	3.27154	1.70997	2853	7605	5642	51847	0.505672	0.146682	0	0	0	0
RIOK3	1.07626	0.330181	3.25961	1.7047	4194	14876	5642	51847	0.743353	0.286921	0	0	0	0
PLXDC2	0.331173	0.102287	3.2377	1.69497	1882	4896	5642	51847	0.33357	0.0944317	0	0	0	0
METRNL	0.291458	0.0906812	3.2141	1.68441	1767	3657	5642	51847	0.313187	0.0705345	0	0	0	0
DHRS11	0.219187	0.0682823	3.21001	1.68258	1573	4590	5642	51847	0.278802	0.0885297	1.55630678439993e-321	0	0	0
TAPT1	0.461821	0.1441	3.20486	1.68026	2706	6247	5642	51847	0.479617	0.120489	0	0	0	0
ANKRD13D	0.831044	0.259979	3.19658	1.67653	3289	10946	5642	51847	0.582949	0.211121	0	0	0	0
UBALD2	1.38945	0.442365	3.14096	1.65121	4464	17648	5642	51847	0.791209	0.340386	0	0	0	0
BEX1	1.0973	0.350029	3.13489	1.64842	2228	8111	5642	51847	0.394895	0.156441	0	0	0	0
SSX2IP	0.288234	0.0921403	3.1282	1.64533	1786	5440	5642	51847	0.316554	0.104924	0	0	0	0
ENPP4	0.178098	0.0569565	3.12691	1.64474	1260	3194	5642	51847	0.223325	0.0616043	1.05719e-296	0	0	0
MXD1	0.635252	0.203803	3.11699	1.64015	3144	9265	5642	51847	0.557249	0.178699	0	0	0	0
ARL8A	0.364998	0.117158	3.11543	1.63943	2432	6678	5642	51847	0.431053	0.128802	0	0	0	0
CENPB	0.223283	0.0717481	3.11205	1.63786	1677	4354	5642	51847	0.297235	0.0839779	0	0	0	0
SEC14L1	0.678466	0.218163	3.1099	1.63687	3187	10677	5642	51847	0.564871	0.205933	0	0	0	0
SYAP1	1.12316	0.365603	3.07207	1.61921	4097	16419	5642	51847	0.726161	0.316682	0	0	0	0
AKT1	0.450588	0.146688	3.07175	1.61906	2820	7872	5642	51847	0.499823	0.151831	0	0	0	0
YES1	0.245286	0.0799266	3.06889	1.61772	1553	3913	5642	51847	0.275257	0.0754721	0	0	0	0
BRI3	1.29421	0.422626	3.06231	1.61462	4671	16681	5642	51847	0.827898	0.321735	0	0	0	0
PDZD8	1.34195	0.439342	3.05446	1.61092	3647	16194	5642	51847	0.646402	0.312342	0	0	0	0
MGAT4A	0.346146	0.113339	3.05408	1.61074	2101	5313	5642	51847	0.372386	0.102475	0	0	0	0
TRPS1	0.193483	0.063388	3.05237	1.60993	1234	2896	5642	51847	0.218717	0.0558567	8.71461133054634e-316	0	0	0
MTURN	0.605475	0.201299	3.00784	1.58873	3012	9182	5642	51847	0.533853	0.177098	0	0	0	0
SMOX	0.275083	0.0917183	2.99922	1.58459	1490	4812	5642	51847	0.264091	0.0928115	5.43121e-262	0	0	0
SMIM3	1.09926	0.366654	2.99808	1.58404	3720	12961	5642	51847	0.659341	0.249986	0	0	0	0
UTY	0.510904	0.170642	2.99401	1.58208	3012	7512	5642	51847	0.533853	0.144888	0	0	0	0
PTMS	0.762029	0.257415	2.96032	1.56575	2913	9191	5642	51847	0.516306	0.177272	0	0	0	0
NT5M	0.311396	0.105462	2.95269	1.56203	2043	6647	5642	51847	0.362106	0.128204	0	0	0	0
CITED4	0.393263	0.13343	2.94734	1.55941	1662	5316	5642	51847	0.294576	0.102532	3.1564e-302	0	0	0
TRAPPC10	0.312318	0.106088	2.94395	1.55775	2165	5429	5642	51847	0.383729	0.104712	0	0	0	0
FMNL1	1.09584	0.37229	2.9435	1.55753	4094	15248	5642	51847	0.725629	0.294096	0	0	0	0
SLC15A4	0.223214	0.0758431	2.94311	1.55734	1282	3665	5642	51847	0.227224	0.0706888	3.92532e-261	0	0	0
QKI	0.885153	0.302111	2.9299	1.55085	4019	13504	5642	51847	0.712336	0.260459	0	0	0	0
VEGFB	0.484673	0.165452	2.92939	1.5506	2693	7617	5642	51847	0.477313	0.146913	0	0	0	0
MT-ATP8	0.918326	0.314805	2.91713	1.54455	4032	11778	5642	51847	0.71464	0.227168	0	0	0	0
CHSY1	0.234131	0.0802967	2.91582	1.5439	1546	4599	5642	51847	0.274016	0.0887033	4.03659e-307	0	0	0
HNRNPL	1.35221	0.464118	2.9135	1.54276	4620	19102	5642	51847	0.818859	0.36843	0	0	0	0
PQLC1	0.501501	0.172461	2.90791	1.53998	2901	8963	5642	51847	0.514179	0.172874	0	0	0	0
TUSC1	0.24045	0.0826955	2.90766	1.53986	1647	5108	5642	51847	0.291918	0.0985206	1.92621835138393e-312	0	0	0
PER1	0.585723	0.201443	2.90763	1.53984	3046	8712	5642	51847	0.539879	0.168033	0	0	0	0
PCIF1	0.698545	0.240578	2.90361	1.53785	3550	11580	5642	51847	0.62921	0.223349	0	0	0	0
IL18	0.916129	0.316537	2.89422	1.53317	3715	12645	5642	51847	0.658454	0.243891	0	0	0	0
NPDC1	0.66755	0.23109	2.8887	1.53042	2636	6591	5642	51847	0.46721	0.127124	0	0	0	0
JOSD1	0.433516	0.150236	2.88556	1.52885	2651	8222	5642	51847	0.469869	0.158582	0	0	0	0
KLF3	1.48941	0.517811	2.87636	1.52424	4628	18510	5642	51847	0.820276	0.357012	0	0	0	0
ZCCHC2	0.206747	0.071887	2.87601	1.52407	1451	3952	5642	51847	0.257178	0.0762243	1.2184152892091e-319	0	0	0
CBX4	0.323923	0.112645	2.8756	1.52386	1683	5066	5642	51847	0.298298	0.0977106	0	0	0	0
ERN1	0.176875	0.0616446	2.86927	1.52068	1256	3128	5642	51847	0.222616	0.0603314	1.09894e-301	0	0	0
TSPAN33	0.198484	0.0691866	2.86882	1.52046	1500	3618	5642	51847	0.265863	0.0697822	0	0	0	0
CHST11	0.887054	0.309456	2.8665	1.51929	3692	14345	5642	51847	0.654378	0.276679	0	0	0	0
MED12L	0.2424	0.084863	2.85637	1.51418	1428	4412	5642	51847	0.253102	0.0850965	7.41014e-266	0	0	0
EXOSC6	0.852169	0.298588	2.854	1.51298	3906	13975	5642	51847	0.692308	0.269543	0	0	0	0
IRF2BP2	2.90015	1.01808	2.84866	1.51028	5061	29417	5642	51847	0.897022	0.567381	0	0	0	0
FTH1	52.1937	18.354	2.84372	1.50778	5638	50810	5642	51847	0.999291	0.979999	1.27385e-40	0	0	0
CCNY	0.707965	0.250652	2.8245	1.49799	3598	12367	5642	51847	0.637717	0.238529	0	0	0	0
GNAS	9.67388	3.43256	2.81827	1.49481	5601	42259	5642	51847	0.992733	0.815071	0	0	0	0
BRD1	0.383639	0.136349	2.81365	1.49245	2403	6463	5642	51847	0.425913	0.124655	0	0	0	0
RBM38	0.631483	0.224953	2.80717	1.48912	2734	8730	5642	51847	0.48458	0.16838	0	0	0	0
LRRC37B	0.328891	0.117769	2.79268	1.48165	2323	6477	5642	51847	0.411733	0.124925	0	0	0	0
PBX3	0.206378	0.074271	2.77871	1.47442	1560	4046	5642	51847	0.276498	0.0780373	0	0	0	0
USF3	0.309052	0.11141	2.774	1.47197	2067	5534	5642	51847	0.366359	0.106737	0	0	0	0
FOXK2	0.243748	0.0880447	2.76846	1.46908	1839	5204	5642	51847	0.325948	0.100372	0	0	0	0
ZBED3	0.470095	0.170065	2.76421	1.46687	2845	9125	5642	51847	0.504254	0.175999	0	0	0	0
MED23	0.40572	0.147134	2.7575	1.46336	2559	6779	5642	51847	0.453563	0.13075	0	0	0	0
TSPYL2	0.445408	0.161592	2.75637	1.46277	2052	6654	5642	51847	0.363701	0.128339	0	0	0	0
EMID1	0.602568	0.220116	2.7375	1.45286	3086	10433	5642	51847	0.546969	0.201227	0	0	0	0
GOLGA8A	0.213716	0.0780851	2.73696	1.45257	1492	4185	5642	51847	0.264445	0.0807183	3.56261349968852e-318	0	0	0
GNA15	2.48543	0.908131	2.73687	1.45253	4845	29273	5642	51847	0.858738	0.564604	0	0	0	0
CYLD	0.849936	0.311053	2.73245	1.4502	3720	12959	5642	51847	0.659341	0.249947	0	0	0	0
YBX3	4.81735	1.77046	2.72096	1.44412	5333	34791	5642	51847	0.945232	0.671032	0	0	0	0
MSANTD3	0.286901	0.105641	2.71581	1.44138	2086	6388	5642	51847	0.369727	0.123209	0	0	0	0
PHF12	0.236721	0.08724	2.71344	1.44013	1702	4832	5642	51847	0.301666	0.0931973	0	0	0	0
UBE2M	1.07895	0.398286	2.70897	1.43775	4253	16663	5642	51847	0.753811	0.321388	0	0	0	0
BSPRY	0.232181	0.0861087	2.69637	1.43102	1631	4840	5642	51847	0.289082	0.0933516	0	0	0	0
LATS2	0.233638	0.0868838	2.68909	1.42712	1613	4614	5642	51847	0.285892	0.0889926	0	0	0	0
HLA-DQB1	1.10281	0.410639	2.6856	1.42525	3037	11391	5642	51847	0.538284	0.219704	0	0	0	0
RNF38	0.276598	0.103225	2.67957	1.422	1938	5356	5642	51847	0.343495	0.103304	0	0	0	0
UHRF1BP1L	0.243339	0.0909317	2.67606	1.42011	1778	4964	5642	51847	0.315136	0.0957432	0	0	0	0
FAM129A	0.245695	0.0918226	2.67575	1.41995	1609	5766	5642	51847	0.285183	0.111212	1.51001e-243	2.78882e-301	0	0
MIR222HG	0.339672	0.127253	2.66926	1.41644	1859	5418	5642	51847	0.329493	0.1045	0	0	0	0
FAM76B	0.520853	0.196001	2.6574	1.41001	2916	9903	5642	51847	0.516838	0.191004	0	0	0	0
RFNG	0.27981	0.105466	2.65309	1.40768	2060	5906	5642	51847	0.365119	0.113912	0	0	0	0
ZNF639	0.46772	0.176317	2.65272	1.40747	2805	9547	5642	51847	0.497164	0.184138	0	0	0	0
ZDHHC2	0.312021	0.117674	2.65158	1.40685	2145	6467	5642	51847	0.380184	0.124732	0	0	0	0
MAP2K2	1.37616	0.520324	2.64481	1.40316	4532	19695	5642	51847	0.803261	0.379868	0	0	0	0
KLF13	0.676978	0.256754	2.63668	1.39872	3256	11087	5642	51847	0.5771	0.213841	0	0	0	0
DYNLL2	0.532045	0.201858	2.63575	1.39821	2994	10603	5642	51847	0.530663	0.204506	0	0	0	0
ALYREF	1.0559	0.402115	2.62586	1.39279	3940	17403	5642	51847	0.698334	0.335661	0	0	0	0
KDM3A	0.392136	0.149443	2.62399	1.39176	2458	7532	5642	51847	0.435661	0.145274	0	0	0	0
RAB21	0.678952	0.258803	2.62343	1.39146	3432	12021	5642	51847	0.608295	0.231855	0	0	0	0
PHTF1	0.543781	0.207328	2.6228	1.39111	2506	10527	5642	51847	0.444169	0.20304	1.89227142357197e-321	0	0	0
RLF	0.471684	0.180077	2.61934	1.3892	2784	8753	5642	51847	0.493442	0.168824	0	0	0	0
TSC22D3	5.28725	2.01958	2.618	1.38846	5178	29578	5642	51847	0.91776	0.570486	0	0	0	0
CDADC1	0.309036	0.118116	2.61638	1.38757	1984	6726	5642	51847	0.351648	0.129728	0	0	0	0
MOB1B	0.321112	0.12295	2.61173	1.38501	1958	6068	5642	51847	0.34704	0.117037	0	0	0	0
NR1D2	0.205204	0.0785722	2.61166	1.38497	1460	4020	5642	51847	0.258773	0.0775358	1.27371655101375e-317	0	0	0
STAT3	1.5362	0.589239	2.60709	1.38244	4678	22028	5642	51847	0.829139	0.424865	0	0	0	0
TPD52	0.265436	0.102066	2.60063	1.37886	1975	5220	5642	51847	0.350053	0.100681	0	0	0	0
TET2	0.412462	0.158876	2.59613	1.37636	2455	7971	5642	51847	0.435129	0.153741	0	0	0	0
HIST1H1E	2.04612	0.789182	2.59271	1.37446	4714	22077	5642	51847	0.835519	0.425811	0	0	0	0
ARRDC2	0.293447	0.113324	2.58945	1.37265	1673	5717	5642	51847	0.296526	0.110267	1.12554e-275	0	0	0
PPP2R2D	0.397279	0.153469	2.58867	1.37221	2439	8669	5642	51847	0.432294	0.167204	0	0	0	0
CTU1	0.145558	0.0566192	2.57082	1.36223	1246	3926	5642	51847	0.220844	0.0757228	2.91428e-221	2.1138e-279	0	0
BOD1L1	1.63319	0.636571	2.56561	1.3593	4687	20991	5642	51847	0.830734	0.404864	0	0	0	0
SELENOO	0.219856	0.0857629	2.56353	1.35813	1641	5050	5642	51847	0.290854	0.097402	1.88385334881165e-314	0	0	0
KMT5A	0.432798	0.168848	2.56324	1.35797	2600	8796	5642	51847	0.460829	0.169653	0	0	0	0
MSRB3	0.694669	0.271469	2.55893	1.35554	3227	10166	5642	51847	0.57196	0.196077	0	0	0	0
SNX9	0.279282	0.109541	2.54957	1.35025	1794	5476	5642	51847	0.317972	0.105618	0	0	0	0
ARID5A	0.700727	0.274902	2.549	1.34993	3205	11932	5642	51847	0.568061	0.230139	0	0	0	0
ZBTB8A	0.341138	0.134039	2.54507	1.34771	2104	6139	5642	51847	0.372917	0.118406	0	0	0	0
PPP1R14B	2.81361	1.10607	2.5438	1.34698	4980	23012	5642	51847	0.882666	0.443844	0	0	0	0
HLA-B	13.4106	5.27945	2.54016	1.34492	5624	41609	5642	51847	0.99681	0.802534	0	0	0	0
KBTBD11	0.202985	0.0799439	2.53909	1.34431	1190	4212	5642	51847	0.210918	0.081239	2.4239e-175	3.0732e-220	0	0
SH3BP5	0.304451	0.119935	2.53847	1.34396	1362	3711	5642	51847	0.241404	0.071576	3.26246e-297	0	0	0
GNA13	0.293807	0.115959	2.53372	1.34126	1930	6138	5642	51847	0.342077	0.118387	0	0	0	0
MED13	0.45656	0.180305	2.53215	1.34036	2771	8598	5642	51847	0.491138	0.165834	0	0	0	0
PNRC1	5.69938	2.25224	2.53054	1.33945	5572	40120	5642	51847	0.987593	0.773815	0	0	0	0
KIAA1147	0.219047	0.0866522	2.52789	1.33793	1482	4600	5642	51847	0.262673	0.0887226	9.89796e-276	0	0	0
TMCO3	0.38574	0.152891	2.52297	1.33512	2504	8250	5642	51847	0.443814	0.159122	0	0	0	0
IFI27L2	0.360029	0.142857	2.52021	1.33354	2076	6355	5642	51847	0.367955	0.122572	0	0	0	0
SKIL	0.727888	0.288832	2.52011	1.33349	3004	9476	5642	51847	0.532435	0.182769	0	0	0	0
TLK2	0.487196	0.19343	2.51872	1.33269	2832	9696	5642	51847	0.50195	0.187012	0	0	0	0
ZNF598	0.215671	0.0858747	2.51146	1.32853	1690	5454	5642	51847	0.299539	0.105194	2.74625e-304	0	0	0
TP53INP1	0.260887	0.104222	2.50318	1.32376	1268	2935	5642	51847	0.224743	0.0566089	0	0	0	0
MPRIP	0.430837	0.172357	2.49968	1.32174	2626	8123	5642	51847	0.465438	0.156673	0	0	0	0
CSNK1E	0.424621	0.170236	2.4943	1.31863	2635	7949	5642	51847	0.467033	0.153316	0	0	0	0
RNF169	0.336078	0.134777	2.49358	1.31822	2133	6986	5642	51847	0.378057	0.134743	0	0	0	0
PTBP2	0.292534	0.11748	2.49008	1.31619	2011	5828	5642	51847	0.356434	0.112408	0	0	0	0
CCDC71L	0.293731	0.118296	2.48301	1.31209	1987	6252	5642	51847	0.35218	0.120586	0	0	0	0
MEF2D	0.404419	0.163106	2.47949	1.31004	2200	7137	5642	51847	0.389933	0.137655	0	0	0	0
HEBP2	1.33699	0.540196	2.47501	1.30743	4707	21774	5642	51847	0.834279	0.419966	0	0	0	0
OGFRL1	0.34287	0.139899	2.45085	1.29328	2227	6908	5642	51847	0.394718	0.133238	0	0	0	0
NAMPT	0.937232	0.382699	2.44901	1.2922	3384	16485	5642	51847	0.599787	0.317955	0	0	0	0
CD81	1.79283	0.732155	2.44871	1.29202	5005	18152	5642	51847	0.887097	0.350107	0	0	0	0
STK17B	1.35817	0.556796	2.43926	1.28645	4146	17376	5642	51847	0.734846	0.33514	0	0	0	0
NFIA	0.22102	0.0906773	2.43744	1.28537	1303	3811	5642	51847	0.230946	0.0735047	4.17657e-258	0	0	0
ZRANB1	0.380549	0.156198	2.43633	1.28471	2442	8068	5642	51847	0.432825	0.155612	0	0	0	0
NUP98	0.516042	0.212979	2.42297	1.27678	2956	11585	5642	51847	0.523928	0.223446	0	0	0	0
MAPKAPK2	0.710898	0.294158	2.41672	1.27305	3221	11090	5642	51847	0.570897	0.213899	0	0	0	0
SAMD1	0.479945	0.198869	2.41337	1.27105	2768	9905	5642	51847	0.490606	0.191043	0	0	0	0
BIRC3	0.18661	0.0774676	2.40887	1.26836	1160	3316	5642	51847	0.205601	0.0639574	1.77278e-233	6.12112e-300	0	0
PIK3IP1	0.20961	0.0870671	2.40745	1.26751	1238	3328	5642	51847	0.219426	0.0641889	2.45691e-271	0	0	0
IRAK1	0.479765	0.19961	2.40351	1.26514	2817	10820	5642	51847	0.499291	0.208691	0	0	0	0
PHACTR4	0.782436	0.325737	2.40205	1.26427	3399	14742	5642	51847	0.602446	0.284337	0	0	0	0
AP1G1	0.297094	0.12373	2.40114	1.26372	2016	6435	5642	51847	0.35732	0.124115	0	0	0	0
RAP2B	0.595166	0.248151	2.3984	1.26207	2901	11819	5642	51847	0.514179	0.227959	0	0	0	0
IRAK3	0.637518	0.266344	2.39359	1.25918	2933	13266	5642	51847	0.519851	0.255868	0	0	0	0
BCL7C	0.651494	0.273347	2.38339	1.25302	3433	13716	5642	51847	0.608472	0.264548	0	0	0	0
MXI1	0.308777	0.129634	2.38192	1.25213	2025	6411	5642	51847	0.358915	0.123652	0	0	0	0
PDXK	0.197098	0.0827506	2.38183	1.25207	1523	5108	5642	51847	0.26994	0.0985206	8.24873e-254	0	0	0
ZNF395	0.216478	0.0908993	2.38152	1.25188	1600	5016	5642	51847	0.283587	0.0967462	2.45181e-297	0	0	0
CSNK2A2	0.509276	0.214237	2.37716	1.24924	2958	10611	5642	51847	0.524282	0.20466	0	0	0	0
B4GALT1	0.278564	0.117633	2.36807	1.24371	1658	5321	5642	51847	0.293867	0.102629	9.51759e-300	0	0	0
SOS2	0.217835	0.0921205	2.36468	1.24164	1553	4743	5642	51847	0.275257	0.0914807	7.29721e-298	0	0	0
TAF10	0.786222	0.332769	2.36267	1.24042	3788	14794	5642	51847	0.671393	0.28534	0	0	0	0
RICTOR	0.868401	0.367707	2.36167	1.23981	3804	14136	5642	51847	0.674229	0.272648	0	0	0	0
GLTP	0.469364	0.200091	2.34576	1.23005	2773	10313	5642	51847	0.491492	0.198912	0	0	0	0
OPTN	0.229052	0.0978349	2.3412	1.22725	1532	3866	5642	51847	0.271535	0.0745655	0	0	0	0
EHBP1L1	0.159524	0.0681742	2.33994	1.22647	1237	3567	5642	51847	0.219248	0.0687986	5.05359e-248	0	0	0
SERPINE2	0.623581	0.266656	2.33852	1.2256	3074	12399	5642	51847	0.544842	0.239146	0	0	0	0
S100A6	4.45491	1.9076	2.33534	1.22363	4817	27965	5642	51847	0.853775	0.539375	0	0	0	0
TLE3	0.397393	0.170359	2.33268	1.22199	2430	8492	5642	51847	0.430698	0.16379	0	0	0	0
OSBP	0.311603	0.133765	2.32948	1.22001	2175	7262	5642	51847	0.385502	0.140066	0	0	0	0
ZBTB21	0.264753	0.113726	2.32799	1.21908	1674	5157	5642	51847	0.296703	0.0994657	1.64523860065135e-321	0	0	0
GLUL	2.62049	1.12578	2.32772	1.21892	4627	31408	5642	51847	0.820099	0.605782	8.13192e-242	0	0	0
CDK17	0.255543	0.109815	2.32704	1.21849	1817	5627	5642	51847	0.322049	0.108531	0	0	0	0
RB1CC1	1.5939	0.686315	2.32241	1.21562	4634	23975	5642	51847	0.82134	0.462418	0	0	0	0
CLEC2B	1.17986	0.508054	2.32232	1.21557	4178	15171	5642	51847	0.740518	0.292611	0	0	0	0
SFPQ	5.81302	2.50629	2.31937	1.21373	5570	41642	5642	51847	0.987239	0.803171	0	0	0	0
SLK	0.750031	0.323448	2.31886	1.21342	3550	14619	5642	51847	0.62921	0.281964	0	0	0	0
KLHL24	0.815242	0.351643	2.31838	1.21312	3667	12895	5642	51847	0.649947	0.248713	0	0	0	0
PTP4A2	2.40784	1.03972	2.31586	1.21155	5215	31220	5642	51847	0.924318	0.602156	0	0	0	0
TXNIP	3.66209	1.58215	2.31462	1.21078	4925	30016	5642	51847	0.872917	0.578934	0	0	0	0
BEX2	1.37768	0.596457	2.30977	1.20775	4292	19618	5642	51847	0.760723	0.378383	0	0	0	0
C16orf72	0.596489	0.25876	2.30518	1.20488	3197	11668	5642	51847	0.566643	0.225047	0	0	0	0
TRIM8	0.836291	0.362925	2.3043	1.20433	3673	14502	5642	51847	0.65101	0.279708	0	0	0	0
ULK4	0.162598	0.0705856	2.30356	1.20387	1251	3967	5642	51847	0.22173	0.0765136	3.29383e-220	2.91769e-275	0	0
ZNF254	0.366256	0.159415	2.2975	1.20007	2380	7794	5642	51847	0.421836	0.150327	0	0	0	0
NFIC	0.515716	0.22451	2.29707	1.1998	2868	10308	5642	51847	0.50833	0.198816	0	0	0	0
DMXL1	0.335263	0.14599	2.29648	1.19942	2268	7409	5642	51847	0.401985	0.142901	0	0	0	0
RAB11FIP2	0.264425	0.115766	2.28414	1.19165	1878	6253	5642	51847	0.332861	0.120605	0	0	0	0
C8orf82	0.247677	0.108516	2.28239	1.19055	1791	7194	5642	51847	0.317441	0.138754	4.46553e-226	1.77196e-271	0	0
NFIX	0.162164	0.0711441	2.27937	1.18864	1271	3745	5642	51847	0.225275	0.0722318	1.76458e-248	0	0	0
TSPO	2.6592	1.16873	2.27529	1.18605	5124	26136	5642	51847	0.908189	0.504099	0	0	0	0
CDKN2D	1.09964	0.483682	2.27348	1.1849	3487	15129	5642	51847	0.618043	0.291801	0	0	0	0
RNF130	2.43475	1.07094	2.27347	1.1849	4965	30149	5642	51847	0.880007	0.581499	0	0	0	0
GYPC	7.21927	3.19462	2.25982	1.17621	5293	42872	5642	51847	0.938143	0.826895	1.27794e-125	0	0	0
TTC21B	0.250483	0.110906	2.25851	1.17537	1847	5656	5642	51847	0.327366	0.10909	0	0	0	0
DUS1L	0.518606	0.229654	2.25821	1.17518	3037	12191	5642	51847	0.538284	0.235134	0	0	0	0
WASL	0.19519	0.086486	2.2569	1.17434	1490	4593	5642	51847	0.264091	0.0885876	3.5938e-280	0	0	0
ATP13A3	0.3045	0.134949	2.25641	1.17403	2062	7120	5642	51847	0.365473	0.137327	0	0	0	0
SLC2A4RG	0.39787	0.176862	2.24961	1.16967	2300	8845	5642	51847	0.407657	0.170598	0	0	0	0
ARMH1	1.69288	0.752905	2.24846	1.16894	4187	22447	5642	51847	0.742113	0.432947	0	0	0	0
PLEKHA3	0.464269	0.206825	2.24474	1.16655	2793	10589	5642	51847	0.495037	0.204236	0	0	0	0
SAP30	0.560195	0.250884	2.23289	1.15891	2958	11917	5642	51847	0.524282	0.229849	0	0	0	0
EP300	0.610603	0.273686	2.23104	1.15772	3211	12289	5642	51847	0.569124	0.237024	0	0	0	0
ITCH	0.219545	0.0985235	2.22835	1.15597	1636	5142	5642	51847	0.289968	0.0991764	4.70464e-304	0	0	0
ASXL1	0.545817	0.245363	2.22453	1.1535	3020	11532	5642	51847	0.535271	0.222424	0	0	0	0
JARID2	0.92524	0.415953	2.22438	1.15341	3832	17106	5642	51847	0.679192	0.329932	0	0	0	0
MPND	0.213604	0.0961993	2.22043	1.15084	1697	6143	5642	51847	0.30078	0.118483	2.38485e-255	7.70409e-299	0	0
SUZ12	1.16988	0.526941	2.22014	1.15065	4145	20862	5642	51847	0.734669	0.402376	0	0	0	0
PLAUR	0.501997	0.226163	2.21963	1.15032	1560	8616	5642	51847	0.276498	0.166181	5.26958e-85	3.13041e-106	7.22507e-188	1.47323e-187
ZFP91	0.436213	0.19705	2.21372	1.14647	2689	10080	5642	51847	0.476604	0.194418	0	0	0	0
SAT1	4.93565	2.23901	2.20439	1.14038	5160	37230	5642	51847	0.914569	0.718074	5.46657e-271	0	0	0
CTSF	0.204067	0.0926341	2.20293	1.13942	1358	4388	5642	51847	0.240695	0.0846336	3.88359e-235	3.31005e-287	0	0
LYZ	10.2223	4.64052	2.20284	1.13937	2762	22036	5642	51847	0.489543	0.42502	2.21711e-20	1.74419e-17	3.28093e-35	4.25128e-35
TGFBRAP1	0.403536	0.183306	2.20143	1.13844	2536	9469	5642	51847	0.449486	0.182634	0	0	0	0
INO80D	0.403304	0.183499	2.19785	1.1361	2502	8428	5642	51847	0.44346	0.162555	0	0	0	0
TBC1D2B	0.17122	0.0779862	2.19552	1.13456	1251	4348	5642	51847	0.22173	0.0838621	3.59418e-191	1.38489e-232	0	0
PELI1	0.21097	0.0961054	2.19519	1.13435	1400	4440	5642	51847	0.248139	0.0856366	4.13068e-250	7.51588e-307	0	0
AGO4	0.155844	0.0709945	2.19516	1.13433	1198	3894	5642	51847	0.212336	0.0751056	3.76791e-202	3.9785e-250	0	0
SPOPL	0.14606	0.0665845	2.1936	1.1333	1208	3481	5642	51847	0.214108	0.0671399	9.90559e-242	9.85614e-306	0	0
CDV3	1.54584	0.705003	2.19266	1.13268	4790	25729	5642	51847	0.84899	0.496249	0	0	0	0
MGLL	0.558152	0.254835	2.19025	1.13109	2961	10875	5642	51847	0.524814	0.209752	0	0	0	0
RNF166	0.361076	0.16489	2.1898	1.1308	2352	9178	5642	51847	0.416873	0.177021	0	0	0	0
USF2	0.692185	0.316601	2.1863	1.12849	3470	14073	5642	51847	0.61503	0.271433	0	0	0	0
AC008105.3	0.255247	0.116753	2.18621	1.12843	1624	5575	5642	51847	0.287841	0.107528	4.11432e-264	0	0	0
PURB	0.404279	0.185192	2.18302	1.12633	2496	8909	5642	51847	0.442396	0.171833	0	0	0	0
ACBD3	0.521989	0.239191	2.18231	1.12586	3021	12197	5642	51847	0.535448	0.23525	0	0	0	0
SYNJ2	0.252735	0.115962	2.17948	1.12398	1623	4975	5642	51847	0.287664	0.0959554	4.26859913066884e-312	0	0	0
RANBP9	0.313078	0.144068	2.17313	1.11978	2189	7475	5642	51847	0.387983	0.144174	0	0	0	0
PDE4D	0.260203	0.120247	2.16391	1.11364	1564	5374	5642	51847	0.277207	0.103651	4.77162e-252	2.55133e-307	0	0
SIK3	0.331381	0.153144	2.16385	1.1136	2179	7063	5642	51847	0.386211	0.136228	0	0	0	0
AC044849.1	0.336287	0.155547	2.16197	1.11234	1939	7572	5642	51847	0.343672	0.146045	2.73247e-263	6.36623e-300	0	0
USP46	0.202521	0.0937978	2.15913	1.11045	1433	5648	5642	51847	0.253988	0.108936	3.01313e-179	5.2288e-215	0	0
ERO1A	0.292528	0.13558	2.15761	1.10944	2040	7312	5642	51847	0.361574	0.14103	0	0	0	0
MAZ	1.74198	0.808072	2.15573	1.10817	4680	25344	5642	51847	0.829493	0.488823	0	0	0	0
HAUS3	0.264059	0.122739	2.15139	1.10527	1849	6817	5642	51847	0.327721	0.131483	8.91579e-275	0	0	0
CFD	1.4459	0.672092	2.15134	1.10523	1949	10287	5642	51847	0.345445	0.198411	2.07641e-130	4.12416e-145	5.41265e-272	1.47782e-271
MAFF	0.666629	0.311238	2.14186	1.09887	2075	10286	5642	51847	0.367777	0.198391	1.60546e-169	2.5454e-193	0	0
MATR3.1	0.145412	0.0678917	2.14183	1.09884	1139	3503	5642	51847	0.201879	0.0675642	3.97594e-207	2.21765e-261	0	0
GADD45A	1.17144	0.548049	2.13748	1.09591	3321	18862	5642	51847	0.588621	0.363801	1.17328e-230	1.73288e-251	0	0
ZNF219	0.160789	0.0752333	2.13721	1.09573	1193	4271	5642	51847	0.21145	0.082377	2.24011e-172	3.6141e-210	0	0
ACSM3	0.489451	0.22922	2.13529	1.09443	2072	9354	5642	51847	0.367246	0.180415	5.53315e-213	1.51962e-262	0	0
SLC7A5	0.298899	0.140226	2.13156	1.09191	1596	7110	5642	51847	0.282878	0.137134	4.3395e-158	7.60375e-188	0	0
GTF2IRD2	0.211219	0.0991962	2.12931	1.09038	1499	4877	5642	51847	0.265686	0.0940652	5.86746e-261	0	0	0
ATAD2B	0.338358	0.158906	2.1293	1.09038	2161	8064	5642	51847	0.38302	0.155535	0	0	0	0
N4BP2L1	0.698302	0.327957	2.12925	1.09034	3477	14332	5642	51847	0.616271	0.276429	0	0	0	0
RBM33	0.694043	0.326007	2.12892	1.09012	3476	14186	5642	51847	0.616094	0.273613	0	0	0	0
FAM160B1	0.335193	0.15788	2.12309	1.08616	2302	7263	5642	51847	0.408011	0.140085	0	0	0	0
VIM	21.2726	10.0255	2.12186	1.08533	5299	46435	5642	51847	0.939206	0.895616	3.9128e-28	0	0	0
RYBP	0.732956	0.346442	2.11567	1.08111	3499	14356	5642	51847	0.62017	0.276892	0	0	0	0
SLCO3A1	0.192843	0.0912015	2.11448	1.0803	1243	4708	5642	51847	0.220312	0.0908056	1.0567e-163	1.60734e-199	0	0
DCTN4	0.252576	0.119472	2.11409	1.08004	1864	6366	5642	51847	0.330379	0.122784	1.25848336586083e-314	0	0	0
BCR	0.407279	0.19284	2.112	1.07861	2496	8609	5642	51847	0.442396	0.166046	0	0	0	0
AC025181.2	0.284993	0.135005	2.11098	1.07792	1972	6532	5642	51847	0.349521	0.125986	0	0	0	0
CYTOR	1.19255	0.564967	2.11083	1.07781	3619	19469	5642	51847	0.641439	0.375509	1.67389440811014e-320	0	0	0
CDC42SE2	0.972255	0.461099	2.10856	1.07626	4101	19520	5642	51847	0.72687	0.376492	0	0	0	0
GLRX5	1.19417	0.56719	2.10541	1.0741	3970	22558	5642	51847	0.703651	0.435088	0	0	0	0
NAALADL1	0.216166	0.102765	2.10349	1.07279	1359	4811	5642	51847	0.240872	0.0927923	6.36371e-204	5.80559e-241	0	0
ATG14	0.229429	0.109151	2.10195	1.07173	1668	5751	5642	51847	0.29564	0.110923	7.72097e-271	0	0	0
DYRK1A	0.431099	0.205465	2.09816	1.06912	2663	9447	5642	51847	0.471996	0.182209	0	0	0	0
FHL1	0.503026	0.239921	2.09663	1.06808	2418	9144	5642	51847	0.428571	0.176365	0	0	0	0
PKD1	0.142817	0.0682012	2.09405	1.0663	1135	3716	5642	51847	0.20117	0.0716724	3.65516e-188	8.83355e-232	0	0
PPDPF	4.60301	2.1995	2.09275	1.0654	5512	41412	5642	51847	0.976959	0.798735	0	0	0	0
C8orf88	0.141436	0.0676256	2.09145	1.06451	1174	4243	5642	51847	0.208082	0.0818369	1.05747e-166	8.03498e-202	0	0
HDGFL3	0.470902	0.225229	2.09077	1.06404	2773	11608	5642	51847	0.491492	0.22389	0	0	0	0
ZNF12	0.221418	0.105979	2.08926	1.06299	1624	5563	5642	51847	0.287841	0.107296	5.60458e-265	0	0	0
AKAP8L	0.556272	0.266423	2.08793	1.06207	3055	12882	5642	51847	0.541475	0.248462	0	0	0	0
DYNC1H1	1.44022	0.689922	2.0875	1.06178	4522	23820	5642	51847	0.801489	0.459429	0	0	0	0
KPNA4	0.863138	0.414046	2.08464	1.0598	3889	17922	5642	51847	0.689295	0.345671	0	0	0	0
EMILIN2	0.191559	0.0919566	2.08314	1.05876	1328	5153	5642	51847	0.235378	0.0993886	6.27694e-169	4.05037e-197	0	0
ZFP36L2	10.8014	5.18517	2.08313	1.05875	5436	44450	5642	51847	0.963488	0.85733	2.61788e-144	0	0	0
MYO9B	0.418497	0.200925	2.08286	1.05856	2507	9923	5642	51847	0.444346	0.19139	0	0	0	0
YPEL2	0.218706	0.105584	2.07138	1.05059	1505	5110	5642	51847	0.266749	0.0985592	1.95513e-245	2.60422e-293	0	0
ANKHD1	0.245366	0.118463	2.07125	1.0505	1840	6422	5642	51847	0.326125	0.123864	2.95876e-299	0	0	0
CYTH1	0.263302	0.127332	2.06783	1.04812	1715	5575	5642	51847	0.30397	0.107528	1.96134e-306	0	0	0
MED9	0.154834	0.0748816	2.06772	1.04804	1305	4370	5642	51847	0.231301	0.0842865	7.69825e-213	2.45229e-256	0	0
SOD2	0.942916	0.456249	2.06667	1.04731	3608	16272	5642	51847	0.63949	0.313847	0	0	0	0
CTSG	1.83088	0.8876	2.06273	1.04456	1576	7709	5642	51847	0.279334	0.148687	8.38359e-124	7.28222e-141	3.70625e-261	9.76836e-261
GALNT1	0.981645	0.475925	2.06261	1.04447	4098	19988	5642	51847	0.726338	0.385519	0	0	0	0
ATP11B	0.212875	0.103233	2.06208	1.0441	1558	5345	5642	51847	0.276143	0.103092	1.46962e-251	1.39039e-300	0	0
FLNA	0.522109	0.25325	2.06163	1.04379	2675	11297	5642	51847	0.474123	0.217891	0	0	0	0
VTI1A	0.339435	0.164747	2.06034	1.04288	2371	8431	5642	51847	0.420241	0.162613	0	0	0	0
ARMH3	0.164621	0.0799315	2.05953	1.04232	1330	4616	5642	51847	0.235732	0.0890312	2.43123e-205	5.58762e-247	0	0
PVT1	0.20841	0.101259	2.0582	1.04138	1194	5241	5642	51847	0.211627	0.101086	4.44945e-116	2.88694e-139	7.52229e-252	1.93093e-251
ARRDC3	0.763228	0.370912	2.05771	1.04104	3520	13385	5642	51847	0.623892	0.258163	0	0	0	0
EIF4B	3.93313	1.91196	2.05712	1.04063	5500	38319	5642	51847	0.974832	0.739078	0	0	0	0
KMT2B	0.24319	0.118289	2.0559	1.03977	1785	6218	5642	51847	0.316377	0.11993	3.21672e-289	0	0	0
FBRS	0.412657	0.201014	2.05287	1.03765	2573	9771	5642	51847	0.456044	0.188458	0	0	0	0
PHC3	0.289488	0.141046	2.05243	1.03733	2033	6723	5642	51847	0.360333	0.12967	0	0	0	0
TSTD1	1.55035	0.756834	2.04847	1.03455	4777	27313	5642	51847	0.846686	0.5268	0	0	0	0
ANKRD13A	0.276783	0.135181	2.0475	1.03386	1963	7373	5642	51847	0.347926	0.142207	7.42711e-287	0	0	0
EPC2	0.259204	0.127345	2.03545	1.02535	1860	6608	5642	51847	0.32967	0.127452	1.40346e-294	0	0	0
CAST	0.761941	0.374447	2.03484	1.02492	3119	13816	5642	51847	0.552818	0.266476	0	0	0	0
RNF125	0.619736	0.304728	2.03373	1.02413	2766	11483	5642	51847	0.490252	0.221479	0	0	0	0
USP7	0.447273	0.220554	2.02795	1.02002	2722	10765	5642	51847	0.482453	0.20763	0	0	0	0
USP6NL	0.248478	0.122584	2.02701	1.01935	1796	6303	5642	51847	0.318327	0.121569	6.24352e-288	0	0	0
AKR1C3	0.50317	0.24839	2.02572	1.01844	2473	8389	5642	51847	0.43832	0.161803	0	0	0	0
C9orf72	0.160418	0.0792232	2.02489	1.01785	1250	4250	5642	51847	0.221553	0.081972	9.65231e-198	8.05667e-237	0	0
IMPAD1	0.24141	0.11932	2.02322	1.01666	1863	6906	5642	51847	0.330202	0.1332	6.22684e-275	0	0	0
HAUS2	0.446189	0.220723	2.02149	1.01542	2700	11616	5642	51847	0.478554	0.224044	0	0	0	0
E2F1	0.253332	0.12553	2.0181	1.013	1510	7018	5642	51847	0.267636	0.13536	7.72773e-134	7.49767e-154	3.82453e-284	1.08738e-283
THAP12	0.410889	0.203808	2.01606	1.01154	2635	10489	5642	51847	0.467033	0.202307	0	0	0	0
VMP1	1.05492	0.52329	2.01594	1.01145	3725	20578	5642	51847	0.660227	0.396899	2.72830227157384e-313	0	0	0
DNM2	0.379188	0.1882	2.01481	1.01065	2552	10168	5642	51847	0.452322	0.196115	0	0	0	0
GSK3A	0.256874	0.127587	2.01333	1.00958	1948	7470	5642	51847	0.345268	0.144078	1.0351e-273	0	0	0
GTPBP6	0.448867	0.223128	2.0117	1.00841	2796	11967	5642	51847	0.495569	0.230814	0	0	0	0
ANXA2	0.717293	0.356954	2.00948	1.00682	2444	8123	5642	51847	0.43318	0.156673	0	0	0	0
ATMIN	0.170056	0.0846895	2.008	1.00576	1353	4965	5642	51847	0.239809	0.0957625	6.90027e-191	8.25879e-225	0	0
R3HDM4	0.450314	0.224416	2.00661	1.00476	2688	11732	5642	51847	0.476427	0.226281	0	0	0	0
TIMP2	0.28621	0.142833	2.00382	1.00275	1672	6651	5642	51847	0.296349	0.128281	9.1799e-212	1.00497e-243	0	0
FNDC3B	0.194747	0.0972358	2.00284	1.00205	1240	4902	5642	51847	0.21978	0.0945474	1.07015e-150	4.32799e-178	0	0
RBM34	0.232827	0.116346	2.00116	1.00084	1715	5791	5642	51847	0.30397	0.111694	2.44821e-289	0	0	0
FEM1B	0.244882	0.12238	2.00099	1.00072	1843	6493	5642	51847	0.326657	0.125234	3.11806e-295	0	0	0
HECTD4	0.200555	0.100269	2.00016	1.00012	1515	5222	5642	51847	0.268522	0.100719	1.00932e-241	1.03064e-286	0	0
