## Supplemental Table 6 for "Developmental stage- and site-specific transitions in lineage specification and gene regulatory networks in human hematopoietic stem and progenitor cells"

### Sheet: JMML_vs_Ontogeny_HSC_MPP
Supplemental Table 6. Differentially expressed genes between JMML and MF versus normal ontogeny in each lineage
Lineage = HSC/MPP
A = JMML
B = normal ontogeny
Gene	ExpA	ExpB	FoldChange	log2FC	ExpFreqA	ExpFreqB	TotalA	TotalB	ExpFractionA	ExpFractionB	fishers.pval	wilcoxon.pval	combined.pval	adjusted.pval
CLECL1	0.874707	0.00274718	318.402	8.31471	839	22	2253	7517	0.372392	0.0029267	0	0	0	0
CD27	0.585672	0.0109236	53.6153	5.74457	752	72	2253	7517	0.333777	0.00957829	0	0	0	0
KIAA0087	0.471031	0.0179568	26.2313	4.71322	492	97	2253	7517	0.218375	0.0129041	9.67684e-230	6.68265e-285	0	0
FBLN5	1.0922	0.0434036	25.1637	4.65327	1074	267	2253	7517	0.476698	0.0355195	0	0	0	0
SPAG17	0.491149	0.0246813	19.8996	4.31467	573	158	2253	7517	0.254328	0.021019	1.01856e-242	4.40936e-304	0	0
PRSS2	7.2448	0.654344	11.0718	3.46882	1381	1757	2253	7517	0.61296	0.233737	1.13044e-237	0	0	0
LGALS3BP	1.02604	0.101312	10.1276	3.34021	1060	603	2253	7517	0.470484	0.0802182	0	0	0	0
IFI44L	0.630104	0.0631423	9.97912	3.31891	470	366	2253	7517	0.208611	0.0486896	2.61126e-105	1.93451e-131	2.74191e-233	4.83054e-232
LTB	4.15695	0.471082	8.82426	3.14147	1617	1853	2253	7517	0.71771	0.246508	0	0	0	0
FCMR	0.431734	0.053663	8.04528	3.00814	560	318	2253	7517	0.248557	0.0423041	6.36546e-164	4.24577e-201	0	0
IGHM	6.19878	0.777009	7.97775	2.99598	1997	2181	2253	7517	0.886374	0.290142	0	0	0	0
AC090673.1	0.427922	0.0616767	6.93815	2.79455	478	373	2253	7517	0.212162	0.0496209	4.42211e-107	1.84271e-132	4.4754e-236	8.16861e-235
LCK	0.312337	0.0457246	6.83083	2.77206	472	318	2253	7517	0.209498	0.0423041	1.12203e-119	4.56298e-148	3.14438e-264	6.7058e-263
IGHD	0.63193	0.0949948	6.65226	2.73384	723	515	2253	7517	0.320905	0.0685114	1.53522e-185	1.07797e-225	0	0
IL2RG	0.923663	0.14214	6.49825	2.70005	993	861	2253	7517	0.440746	0.11454	1.84771e-230	1.15658e-293	0	0
FKBP9	0.40325	0.0644033	6.26132	2.64647	534	412	2253	7517	0.237017	0.0548091	2.41226e-122	9.34954e-150	1.40776e-268	3.16902e-267
AJ009632.2	1.10357	0.180628	6.10961	2.61108	1118	1057	2253	7517	0.496227	0.140615	4.62832e-248	0	0	0
LINC01122	0.781815	0.129431	6.04039	2.59464	876	809	2253	7517	0.388815	0.107623	2.2926e-184	7.4519e-234	0	0
AL356275.1	0.379088	0.0672335	5.63839	2.49528	508	424	2253	7517	0.225477	0.0564055	1.86168e-107	7.72437e-132	7.88977e-236	1.4272e-234
LST1	10.227	1.98126	5.16187	2.36789	2124	5875	2253	7517	0.942743	0.781562	9.07488e-82	0	0	0
CLEC9A	1.85315	0.360265	5.14384	2.36285	1388	1681	2253	7517	0.616067	0.223626	2.65136e-256	0	0	0
IRF9	0.772059	0.157604	4.89874	2.29241	836	829	2253	7517	0.371061	0.110283	8.65337e-161	1.31062e-198	0	0
XIST	2.05656	0.423951	4.85095	2.27827	1414	682	2253	7517	0.627608	0.0907277	0	0	0	0
TRBC2	0.808169	0.166781	4.84568	2.2767	939	842	2253	7517	0.416778	0.112013	1.81079e-207	1.75079e-248	0	0
IRF1	4.81177	1.0404	4.62491	2.20942	1710	3748	2253	7517	0.758988	0.498603	1.33677e-110	0	0	0
SH3BP5	0.870031	0.192375	4.52257	2.17714	929	1039	2253	7517	0.412339	0.13822	3.44515e-159	7.86891e-198	0	0
S100Z	0.632248	0.143776	4.39745	2.13667	761	875	2253	7517	0.337772	0.116403	4.1343e-119	1.0595e-149	2.70095e-265	5.88401e-264
FAM30A	8.09098	1.91086	4.23421	2.08209	2090	3148	2253	7517	0.927652	0.418784	0	0	0	0
HSBP1L1	0.386427	0.0953877	4.05111	2.01832	526	589	2253	7517	0.233466	0.0783557	6.85914e-80	3.19887e-95	8.79556e-172	9.32974e-171
TMEM156	0.38227	0.0967649	3.95051	1.98204	479	666	2253	7517	0.212605	0.0885992	1.06743e-51	2.56542e-62	7.12489e-111	3.75912e-110
AC004540.2	0.3997	0.102516	3.89889	1.96306	531	632	2253	7517	0.235686	0.0840761	2.88364e-74	5.81071e-89	6.25841e-160	5.95284e-159
CD7	0.58055	0.149583	3.88113	1.95648	560	933	2253	7517	0.248557	0.124119	4.9606e-43	6.75697e-57	7.63375e-97	3.22881e-96
GGA1	1.31967	0.340271	3.87829	1.95542	894	1951	2253	7517	0.396804	0.259545	6.72111e-35	9.82688e-70	1.57577e-101	7.22286e-101
SOCS2	3.3513	0.869725	3.85329	1.94609	1766	3705	2253	7517	0.783844	0.492883	2.72717e-139	0	0	0
MZB1	2.26507	0.600801	3.77008	1.9146	1471	2274	2253	7517	0.652907	0.302514	9.87653e-194	5.66026e-296	0	0
LAT2	1.50021	0.414555	3.61886	1.85553	1251	2202	2253	7517	0.55526	0.292936	1.49059e-111	1.72078e-181	1.72472e-289	4.47985e-288
HCST	2.34814	0.66374	3.53774	1.82283	1366	2829	2253	7517	0.606303	0.376347	1.0934e-82	1.36655e-174	8.81663e-254	1.8227e-252
SETBP1	0.356616	0.106207	3.35775	1.74749	487	697	2253	7517	0.216156	0.0927232	6.76458e-50	4.12754e-61	7.07123e-108	3.52865e-107
IFI44	0.364542	0.109094	3.34156	1.74052	477	710	2253	7517	0.211718	0.0944526	2.35641e-45	1.75994e-53	9.34065e-96	3.90189e-95
HLA-DQA1	1.33395	0.401122	3.32555	1.73359	1153	1989	2253	7517	0.511762	0.2646	1.29092e-102	4.22935e-148	3.13909e-247	6.17456e-246
LINC02573	1.2501	0.3817	3.27509	1.71154	1171	2084	2253	7517	0.519751	0.277238	1.04314e-97	6.17814e-150	3.65976e-244	7.12949e-243
NKAIN2	0.477369	0.152153	3.13743	1.64958	622	885	2253	7517	0.276076	0.117733	5.15424e-67	2.11765e-81	3.70443e-145	2.99011e-144
MGAT4A	0.50212	0.16045	3.12944	1.64591	599	1062	2253	7517	0.265868	0.14128	5.06951e-40	3.19694e-51	3.36699e-88	1.24708e-87
CLEC2B	3.1768	1.02469	3.10025	1.63238	1727	3982	2253	7517	0.766534	0.529733	1.1945e-93	6.93529e-285	0	0
LGALS1	0.915828	0.301117	3.04143	1.60475	676	1440	2253	7517	0.300044	0.191566	1.49131e-26	2.34369e-37	5.06138e-61	1.16925e-60
AKR1C3	1.28887	0.428124	3.01051	1.59001	1216	1863	2253	7517	0.539725	0.247838	3.69813e-143	1.43024e-175	3.86936781188351e-315	1.08879710926637e-313
CD48	2.22757	0.750677	2.96741	1.56921	1562	3057	2253	7517	0.693298	0.406678	5.63502e-128	3.7003e-241	0	0
ARHGAP45	0.698002	0.24271	2.87587	1.524	850	1494	2253	7517	0.377275	0.19875	2.08838e-63	8.45101e-86	6.02208e-146	4.91965e-145
MT-ATP8	0.135289	0.385313	0.351114	-1.50999	208	1950	2253	7517	0.0923213	0.259412	3.34725e-72	1.31283e-64	1.37399e-133	9.97744e-133
TSC22D2	0.0942666	0.269058	0.350357	-1.5131	158	1524	2253	7517	0.0701287	0.20274	4.21935e-56	2.26096e-48	2.27251e-101	1.03463e-100
HIST1H1D	0.746172	2.13017	0.350287	-1.51339	855	4122	2253	7517	0.379494	0.548357	4.23202e-45	6.26789e-72	7.0857e-114	3.9223e-113
TAGAP	0.12413	0.354728	0.34993	-1.51486	187	1804	2253	7517	0.0830004	0.239989	3.1148e-68	2.1726e-58	1.95717e-123	1.22762e-122
MCL1	0.823433	2.35775	0.349245	-1.51769	875	5737	2253	7517	0.388371	0.763203	9.01295e-232	1.49462e-245	0	0
CRYGD	0.272905	0.784174	0.348016	-1.52277	447	3655	2253	7517	0.198402	0.486231	2.33286e-139	2.58961e-131	3.75097e-267	8.2603e-266
ALYREF	0.0951881	0.275606	0.345377	-1.53375	166	1714	2253	7517	0.0736795	0.228016	1.13598e-69	1.24811e-59	4.18802e-126	2.69363e-125
TSC22D1	0.858079	2.48637	0.345113	-1.53486	854	5405	2253	7517	0.37905	0.719037	4.64901e-185	2.82206e-200	0	0
MEG3	0.899343	2.64106	0.340524	-1.55417	798	4826	2253	7517	0.354194	0.642011	4.10041e-129	1.98285e-157	5.34534e-283	1.30478e-281
PPP1R14B	0.208442	0.614309	0.339311	-1.55932	346	2603	2253	7517	0.153573	0.346282	9.22788e-75	4.14425e-75	1.31074e-146	1.07513e-145
TIPARP	0.172426	0.514709	0.334997	-1.57778	250	1998	2253	7517	0.110963	0.265798	4.14427e-59	1.05633e-56	1.15712e-112	6.21839e-112
CLEC11A	0.170041	0.507785	0.334869	-1.57833	229	2459	2253	7517	0.101642	0.327125	6.29508e-113	4.28116e-96	1.29077e-205	1.86793e-204
HERPUD1	0.352239	1.07407	0.327948	-1.60846	482	3223	2253	7517	0.213937	0.428761	2.18516e-80	2.84915e-87	2.38888e-164	2.37249e-163
ARID5A	0.121242	0.379336	0.319616	-1.64559	161	2039	2253	7517	0.0714603	0.271252	6.21766e-105	2.6281e-85	7.11957e-187	8.63727e-186
SLC2A3	0.125239	0.409379	0.305925	-1.70875	158	1510	2253	7517	0.0701287	0.200878	6.92041e-55	3.05396e-48	4.96908e-100	2.22237e-99
RPS4Y1	2.48195	8.34139	0.297547	-1.74881	533	6686	2253	7517	0.236573	0.889451	0	0	0	0
HSPA1B	0.151587	0.528138	0.287022	-1.80077	162	1757	2253	7517	0.0719041	0.233737	9.69703e-76	1.49004e-63	4.60039e-136	3.43926e-135
ATP2B1-AS1	0.284912	0.994647	0.286445	-1.80367	356	3525	2253	7517	0.158012	0.468937	2.44343e-169	7.93562e-150	1.42044479397906e-315	4.11117307491924e-314
C1orf21	0.101862	0.35933	0.283479	-1.81869	112	1971	2253	7517	0.0497115	0.262206	7.98495e-129	6.38669e-101	2.68584e-226	4.49712e-225
EVA1B	0.141686	0.504844	0.280653	-1.83314	244	2648	2253	7517	0.1083	0.352268	1.60873e-125	8.63858e-110	7.49715e-232	1.30942e-230
HIST1H1C	0.619495	2.22028	0.279017	-1.84158	683	5254	2253	7517	0.303151	0.698949	1.20529e-246	7.27478e-245	0	0
SKIL	0.136973	0.49522	0.276591	-1.85417	186	2092	2253	7517	0.0825566	0.278303	7.6181e-97	3.2965e-83	1.03527e-176	1.13376e-175
PIM1	0.29622	1.07551	0.275423	-1.86028	407	3932	2253	7517	0.180648	0.523081	5.40759e-195	9.17028e-182	0	0
TRH	0.104723	0.390755	0.268003	-1.89968	135	1937	2253	7517	0.0599201	0.257683	1.91175e-109	3.04238e-89	2.64729e-195	3.48273e-194
MYC	0.140419	0.551472	0.254625	-1.97355	158	2160	2253	7517	0.0701287	0.287349	3.78924e-120	1.82408e-100	3.4949e-217	5.44667e-216
H1FX	1.31753	5.2461	0.251144	-1.99341	1162	4947	2253	7517	0.515757	0.658108	1.02089e-33	9.88534e-66	2.28726e-96	9.65416e-96
CD83	0.125843	0.516068	0.243851	-2.03593	188	1841	2253	7517	0.0834443	0.244912	2.98735e-71	6.36746e-64	5.87591e-132	4.14794e-131
BTG3	0.0980389	0.411189	0.238428	-2.06838	73	2165	2253	7517	0.0324012	0.288014	2.6893e-185	1.03852e-133	2.04494095908887e-315	5.8352822298216e-314
CRHBP	0.251243	1.06089	0.236823	-2.07812	182	3103	2253	7517	0.0807812	0.412798	1.5621e-223	6.07211e-175	0	0
RGS2	0.172433	0.738894	0.233366	-2.09933	236	2703	2253	7517	0.104749	0.359585	2.76979e-136	4.64108e-120	7.55746e-253	1.53114e-251
PER1	0.0927321	0.397955	0.233022	-2.10146	127	2043	2253	7517	0.0563693	0.271784	7.7984e-127	7.82442e-102	3.19844e-225	5.31152e-224
KLF2	0.391965	1.68572	0.23252	-2.10457	485	3835	2253	7517	0.215269	0.510177	8.04175e-143	2.24058e-146	1.19561e-285	2.95402e-284
DST	0.101711	0.446686	0.227701	-2.13479	124	2251	2253	7517	0.0550377	0.299455	5.84124e-154	3.25242e-120	1.19492e-270	2.72011e-269
CD81	0.183168	0.804862	0.227577	-2.13557	305	2890	2253	7517	0.135375	0.384462	5.53079e-121	1.58852e-121	4.88535e-239	9.16455e-238
CKB	0.0964772	0.425288	0.226852	-2.14018	166	2181	2253	7517	0.0736795	0.290142	9.78612e-118	7.35051e-100	3.58721e-214	5.46442e-213
GSTM5	0.0898532	0.400918	0.224119	-2.15766	173	2159	2253	7517	0.0767865	0.287216	3.65935e-111	1.05562e-94	1.82203e-202	2.5996e-201
DDIT3	0.164142	0.739164	0.222065	-2.17095	252	2828	2253	7517	0.111851	0.376214	1.05229e-141	6.75912e-127	4.38226e-265	9.44516e-264
CEBPB	0.229964	1.04675	0.219693	-2.18644	309	2728	2253	7517	0.13715	0.362911	4.87386e-102	8.79043e-97	1.95133e-195	2.58391e-194
RHOB	0.094515	0.448535	0.210719	-2.2466	118	1965	2253	7517	0.0523746	0.261407	7.36302e-124	9.7286e-98	3.6382e-218	5.71395e-217
HSPA5	2.2476	10.6885	0.210282	-2.2496	1488	6690	2253	7517	0.660453	0.889983	5.9274e-130	1.56022e-282	0	0
DDX3Y	0.159417	0.767067	0.207827	-2.26654	83	3409	2253	7517	0.0368398	0.453505	0	2.30077e-255	0	0
BEX1	0.273147	1.34004	0.203834	-2.29453	117	3217	2253	7517	0.0519308	0.427963	9.61934e-297	1.52098e-212	0	0
PTX3	0.0896207	0.453169	0.197764	-2.33815	149	1554	2253	7517	0.066134	0.206731	5.19573e-63	5.6483e-56	7.9715e-116	4.47376e-115
AC020916.1	0.152217	0.774457	0.196546	-2.34706	165	2685	2253	7517	0.0732357	0.35719	2.45691e-179	4.08546e-147	7.4109846876187e-323	2.20847343691037e-321
LMNA	0.334724	1.72908	0.193585	-2.36896	394	3478	2253	7517	0.174878	0.462685	7.16133e-144	1.22329e-151	5.94036e-292	1.56301e-290
MLF1	0.0701396	0.384296	0.182515	-2.45392	81	1550	2253	7517	0.0359521	0.206199	1.23856e-102	4.8854e-80	2.53089e-179	2.81735e-178
MAFF	0.173929	0.966041	0.180043	-2.47359	220	3153	2253	7517	0.0976476	0.419449	3.35717e-203	2.2759e-175	0	0
MAP3K13	0.0884797	0.49376	0.179196	-2.48039	138	2700	2253	7517	0.0612517	0.359186	1.15072e-201	1.78289e-159	0	0
AC026369.3	0.0706752	0.398303	0.177441	-2.49459	104	2094	2253	7517	0.0461607	0.278569	1.41826e-149	5.28943e-116	4.56985e-262	9.64429e-261
HIST1H4E	0.0510465	0.288549	0.176907	-2.49893	91	1593	2253	7517	0.0403906	0.21192	2.39705e-100	6.84945e-79	6.73756e-176	7.33887e-175
PRDX2	0.205973	1.20137	0.171448	-2.54416	242	4638	2253	7517	0.107412	0.617001	0	0	0	0
GSTM3	0.045466	0.272778	0.166678	-2.58487	63	1613	2253	7517	0.0279627	0.21458	4.79618e-124	3.73506e-93	8.91716e-214	1.34822e-212
PBX1	0.0500923	0.311443	0.160839	-2.63631	73	1799	2253	7517	0.0324012	0.239324	2.26854e-138	2.54315e-104	3.21043e-239	6.07881e-238
ID2	0.238447	1.49169	0.159851	-2.6452	234	3485	2253	7517	0.103862	0.463616	1.83382e-240	2.87313e-202	0	0
JUND	1.48899	9.36522	0.158991	-2.65298	1268	6349	2253	7517	0.562805	0.844619	2.66452e-159	4.19449e-302	0	0
PNP	0.0714765	0.471677	0.151537	-2.72226	92	2172	2253	7517	0.0408344	0.288945	3.49109e-169	6.11219e-131	1.46959e-296	3.91763e-295
MAP9	0.0677594	0.474096	0.142923	-2.80669	103	2023	2253	7517	0.0457168	0.269123	1.00872e-141	1.6028e-111	9.38983e-250	1.88354e-248
RPS26	4.32355	30.8681	0.140065	-2.83583	1930	7478	2253	7517	0.856636	0.994812	4.95838e-166	0	0	0
AREG	0.637947	4.6072	0.138467	-2.85238	262	2752	2253	7517	0.116289	0.366103	1.07262e-127	9.74884e-118	5.88492e-242	1.1248e-240
FAM43A	0.0442983	0.322465	0.137374	-2.86382	77	1671	2253	7517	0.0341767	0.222296	1.32606e-119	1.28565e-92	8.29085e-209	1.22608e-207
HSPA1A	0.223716	1.77157	0.126281	-2.98529	283	2833	2253	7517	0.12561	0.376879	8.8307e-126	7.73545e-116	3.78435e-238	7.03404e-237
HIST1H1B	0.0358718	0.288804	0.124208	-3.00917	58	1513	2253	7517	0.0257435	0.201277	1.49336e-116	2.59628e-87	1.81092e-200	2.49586e-199
PTGS2	0.0502017	0.427496	0.117432	-3.0901	70	1712	2253	7517	0.0310697	0.22775	4.45721e-130	8.71974e-100	2.04797e-226	3.45765e-225
ZBTB16	0.0352739	0.30676	0.114989	-3.12043	32	1747	2253	7517	0.0142033	0.232407	2.70577e-172	4.29323e-120	7.79354e-289	1.9987e-287
HIST1H2AE	0.0797993	0.6942	0.114952	-3.1209	118	2657	2253	7517	0.0523746	0.353465	3.40253e-212	1.6917e-167	0	0
CXCL3	0.0522943	0.512053	0.102127	-3.29157	68	1628	2253	7517	0.030182	0.216576	7.92368e-122	1.55301e-92	6.04501e-211	9.00529e-210
ATF3	0.049756	0.524173	0.0949228	-3.3971	72	2050	2253	7517	0.0319574	0.272715	4.13644e-171	8.92387e-130	2.54874e-297	6.88498e-296
HIST1H2BG	0.0678584	0.732893	0.0925897	-3.433	93	2638	2253	7517	0.0412783	0.350938	4.48723e-232	3.92851e-177	0	0
TPM2	0.0271432	0.304536	0.0891299	-3.48795	49	1772	2253	7517	0.0217488	0.235732	3.9435e-157	9.57201e-115	2.35419e-268	5.2413e-267
RGCC	0.134939	1.7172	0.0785806	-3.66968	189	2865	2253	7517	0.0838881	0.381136	7.84516e-186	3.78414e-168	0	0
DLK1	0.0502476	0.737805	0.0681042	-3.87611	77	2545	2253	7517	0.0341767	0.338566	2.45363e-234	3.73313e-179	0	0
CXCL8	0.212177	3.14781	0.0674047	-3.89101	147	2173	2253	7517	0.0652463	0.289078	1.45312e-128	2.94006e-109	2.32949e-234	4.13995e-233
MGST1	0.0287068	0.538874	0.0532718	-4.23049	21	2796	2253	7517	0.00932091	0.371957	0	4.68481e-233	0	0
EREG	0.0226199	0.452075	0.0500357	-4.3209	12	1523	2253	7517	0.00532623	0.202607	1.02537e-168	3.31541e-111	2.18317e-276	5.20364e-275
SOCS3	0.0700947	1.44304	0.0485743	-4.36366	96	2289	2253	7517	0.0426099	0.30451	4.37487e-181	1.40342e-144	4.59481050632359e-322	1.34929327879244e-320
HDGFL3	0.0105572	0.290672	0.0363201	-4.78309	10	1721	2253	7517	0.00443853	0.228948	4.12239e-199	3.8354e-130	0	0
HIST3H2A	0.0206645	0.580969	0.035569	-4.81324	18	2726	2253	7517	0.00798935	0.362645	0	5.37084e-227	0	0
DPPA4	0.0141953	0.425423	0.0333674	-4.90542	8	2320	2253	7517	0.00355082	0.308634	1.1645e-290	8.43343e-190	0	0
HOXA10	0.00854983	0.301226	0.0283834	-5.13881	10	1779	2253	7517	0.00443853	0.236664	2.94216e-207	3.0208e-135	0	0

### Sheet: JMML_vs_Ontogeny_Myeloid
Supplemental Table 6. Differentially expressed genes between JMML and MF versus normal ontogeny in each lineage
Lineage = Myeloid
A = JMML
B = normal ontogeny
Gene	ExpA	ExpB	FoldChange	log2FC	ExpFreqA	ExpFreqB	TotalA	TotalB	ExpFractionA	ExpFractionB	fishers.pval	wilcoxon.pval	combined.pval	adjusted.pval
CLECL1	1.02364	0.023848	42.9235	5.4237	1086	310	3374	9949	0.321873	0.0311589	0	0	0	0
FAM30A	3.31631	0.279107	11.8818	3.57069	1977	1756	3374	9949	0.585951	0.1765	0	0	0	0
IGHM	2.42026	0.271155	8.92576	3.15797	1452	1620	3374	9949	0.43035	0.16283	2.72273e-205	9.02309e-296	0	0
LGALS3BP	0.799896	0.0925445	8.64336	3.11159	1056	1023	3374	9949	0.312982	0.102824	4.95987e-166	4.7842e-214	0	0
HOPX	2.96223	0.35654	8.30826	3.05455	1666	2691	3374	9949	0.493776	0.270479	2.09028e-121	5.2956e-231	0	0
SOCS2	0.980476	0.130786	7.4968	2.90627	891	1570	3374	9949	0.264078	0.157805	1.19018e-40	6.297e-62	1.7526e-99	2.2407e-99
GNAI1	0.872995	0.121376	7.19251	2.8465	736	1444	3374	9949	0.218139	0.14514	4.99626e-22	6.15752e-35	3.96312e-54	4.29221e-54
LINC02573	0.636114	0.089968	7.07045	2.8218	804	1069	3374	9949	0.238293	0.107448	1.24624e-72	1.75959e-93	8.33601e-163	1.51514e-162
AKR1C3	0.957826	0.13734	6.97412	2.80201	1118	1533	3374	9949	0.331357	0.154086	7.34323e-102	1.14374e-139	4.65118e-238	1.40646e-237
AC004556.1	0.31768	0.0529237	6.00259	2.58559	716	739	3374	9949	0.212211	0.0742788	6.47552e-97	2.94907e-116	9.32877e-210	2.35271e-209
CD52	3.43694	0.614944	5.58903	2.4826	1921	3629	3374	9949	0.569354	0.36476	3.05876e-95	2.64507e-241	0	0
MLLT3	0.860213	0.160971	5.34389	2.41789	889	1829	3374	9949	0.263485	0.183838	2.55212e-22	9.59955e-37	3.27442e-56	3.58206e-56
RARRES3	0.777719	0.157757	4.92986	2.30155	897	1958	3374	9949	0.265857	0.196804	1.09035e-16	2.22154e-29	2.51265e-43	2.64769e-43
HLA-DQA1	0.768287	0.16067	4.78178	2.25755	753	1656	3374	9949	0.223177	0.166449	3.86756e-13	6.44675e-22	1.95412e-32	2.01855e-32
LST1	4.9262	1.10379	4.46299	2.15801	2559	6559	3374	9949	0.758447	0.659262	1.61188e-27	0	0	0
LRRC75A	2.98924	0.689703	4.33409	2.11573	1654	3333	3374	9949	0.490219	0.335009	3.58075e-57	8.20452e-143	1.34593e-196	3.09167e-196
IFI6	1.84868	0.45113	4.09789	2.03488	1305	3004	3374	9949	0.386781	0.30194	2.26284e-19	2.48262e-54	9.40205e-71	1.07376e-70
LTB	1.03694	0.267446	3.87718	1.95501	714	1390	3374	9949	0.211618	0.139713	4.94565e-22	3.63365e-34	2.28329e-53	2.46498e-53
IFITM3	1.32642	0.396243	3.3475	1.74308	1131	2842	3374	9949	0.33521	0.285657	7.39262e-08	2.97451e-24	1.57427e-29	1.62177e-29
CLEC2B	1.64383	0.497894	3.30156	1.72315	1568	3770	3374	9949	0.46473	0.378933	2.52975e-18	4.56045e-62	2.10848e-77	2.46071e-77
RIPOR2	0.566464	0.172882	3.2766	1.7122	744	1950	3374	9949	0.22051	0.196	0.00247387	7.52378e-07	3.92768e-08	3.95501e-08
HLA-DQB1	1.41792	0.433716	3.26925	1.70896	1134	2983	3374	9949	0.3361	0.299829	9.50488e-05	3.56071e-20	1.86288e-22	1.90231e-22
APOBEC3C	1.0547	0.324839	3.24683	1.69903	1078	3526	3374	9949	0.319502	0.354407	0.000226792	0.0600841	0.000166292	0.000166951
TXNIP	4.00962	1.24566	3.21888	1.68656	2325	6084	3374	9949	0.689093	0.611519	4.57992e-16	6.9046e-151	1.20823e-163	2.21593e-163
PDLIM2	0.418042	0.142426	2.93516	1.55344	695	1787	3374	9949	0.205987	0.179616	0.000731872	3.10979e-06	4.75697e-08	4.78849e-08
GGA1	0.789589	0.27464	2.87499	1.52356	892	2825	3374	9949	0.264375	0.283948	0.0295016	0.130514	0.0252568	0.0252985
HNRNPH1	5.11259	1.80454	2.83318	1.50242	2651	8182	3374	9949	0.785714	0.822394	3.25621e-06	1.25886e-163	1.59344e-166	2.97266e-166
ADGRE5	0.173497	0.496035	0.349768	-1.51553	405	3833	3374	9949	0.120036	0.385265	6.66024e-203	5.97748e-180	0	0
SLC2A4RG	0.143222	0.409746	0.349537	-1.51648	435	3893	3374	9949	0.128927	0.391296	7.37579e-195	2.75116e-179	0	0
SELENOP	0.0862453	0.247153	0.348955	-1.51889	204	2490	3374	9949	0.0604624	0.250276	2.41081e-149	1.89506e-123	2.85898e-269	1.04303e-268
EMP3	0.53302	1.53261	0.347786	-1.52373	768	6840	3374	9949	0.227623	0.687506	0	0	0	0
TSPOAP1	0.0916161	0.264725	0.34608	-1.53082	243	2652	3374	9949	0.0720213	0.266559	2.88786e-146	1.47136e-124	2.63975e-267	9.47132e-267
GADD45B	0.240955	0.700042	0.344201	-1.53868	557	4754	3374	9949	0.165086	0.477837	7.11463e-246	3.2098e-226	0	0
MS4A3	1.09554	3.21187	0.34109	-1.55178	859	7037	3374	9949	0.254594	0.707307	0	0	0	0
ZFP36	0.715128	2.09783	0.34089	-1.55262	894	7235	3374	9949	0.264967	0.727209	0	0	0	0
ANKRD13D	0.166231	0.487981	0.340649	-1.55364	359	3896	3374	9949	0.106402	0.391597	3.33396e-237	1.10082e-205	0	0
PQLC1	0.0813997	0.241616	0.336897	-1.56962	233	2751	3374	9949	0.0690575	0.27651	7.3799e-164	2.60426e-138	1.33271e-298	5.7776e-298
SMAP2	0.105509	0.313195	0.33688	-1.56969	336	3300	3374	9949	0.0995851	0.331692	4.92851e-173	2.65425e-156	0	0
ECI1	0.103784	0.309536	0.335288	-1.57653	349	3397	3374	9949	0.103438	0.341441	4.06387e-178	6.01234e-159	0	0
IMPA2	0.142123	0.425109	0.334321	-1.5807	485	4100	3374	9949	0.143746	0.412102	1.134e-195	1.32706e-185	0	0
KBTBD11	0.118195	0.354184	0.33371	-1.58333	305	3514	3374	9949	0.0903972	0.353201	5.0535e-218	6.38899e-180	0	0
ARIH1	0.098046	0.293872	0.333635	-1.58366	249	2934	3374	9949	0.0737996	0.294904	8.0862e-177	1.04781e-147	6.30921829739272e-321	3.10273225588303e-320
ENDOG	0.0598789	0.180119	0.332441	-1.58883	226	2348	3374	9949	0.0669828	0.236004	8.53253e-121	6.70061e-104	2.94462e-221	8.00421e-221
PPP1R15B	0.0841725	0.253258	0.332358	-1.58919	227	2703	3374	9949	0.0672792	0.271686	2.01815e-161	1.79513e-134	2.45982e-292	1.03394e-291
BTAF1	0.056849	0.173116	0.328386	-1.60653	158	2003	3374	9949	0.0468287	0.201327	1.16284e-119	3.88405e-98	2.25445e-214	5.87587e-214
GNAS	1.3609	4.19879	0.324117	-1.62541	1529	8693	3374	9949	0.453171	0.873756	0	0	0	0
ZBED3	0.0806081	0.24993	0.322523	-1.63253	233	2824	3374	9949	0.0690575	0.283848	1.05829e-172	4.45496e-147	3.46042491402788e-316	1.65349548995318e-315
AHNAK	0.201396	0.624663	0.322407	-1.63304	398	4099	3374	9949	0.117961	0.412001	2.82957e-242	7.43673e-212	0	0
KLF6	1.70957	5.32613	0.320978	-1.63945	1611	9043	3374	9949	0.477475	0.908936	0	0	0	0
NFKBIZ	0.263472	0.822889	0.320179	-1.64305	573	5241	3374	9949	0.169828	0.526787	0	2.35854e-274	0	0
UBE2H	0.0635868	0.199811	0.318234	-1.65184	188	2114	3374	9949	0.0557202	0.212484	3.93063e-115	9.02605e-97	1.72274e-208	4.29132e-208
PNP	0.172156	0.542489	0.317345	-1.65588	384	4605	3374	9949	0.113811	0.462861	0	6.54079e-279	0	0
TRIB1	0.0863865	0.272818	0.316645	-1.65906	247	2493	3374	9949	0.0732069	0.250578	6.09361e-126	2.67692e-109	8.79736e-232	2.5633e-231
SERPINB8	0.121477	0.384	0.316348	-1.66042	312	3533	3374	9949	0.0924718	0.355111	2.33523e-216	4.46132e-183	0	0
MXD4	0.131336	0.417495	0.314582	-1.66849	293	3490	3374	9949	0.0868405	0.350789	4.29828e-222	4.26357e-188	0	0
PTPRE	0.241543	0.770132	0.313638	-1.67283	541	5278	3374	9949	0.160344	0.530506	0	1.48344e-297	0	0
BRI3	0.209185	0.672073	0.311253	-1.68384	559	4846	3374	9949	0.165679	0.487084	6.91696e-258	1.00148e-249	0	0
CSF1R	0.131986	0.424357	0.311027	-1.68489	342	3446	3374	9949	0.101363	0.346366	5.93989e-188	2.55053e-164	0	0
DUS1L	0.0963463	0.310239	0.310555	-1.68708	336	3382	3374	9949	0.0995851	0.339934	3.48338e-183	1.23275e-162	0	0
IRS2	0.118378	0.384666	0.307742	-1.70021	273	3409	3374	9949	0.0809129	0.342648	7.09468e-224	3.25056e-186	0	0
CST3	0.662932	2.17124	0.305324	-1.71159	964	6624	3374	9949	0.285714	0.665796	0	4.55947e-299	0	0
TUBB6	0.0856081	0.28162	0.303984	-1.71793	284	2908	3374	9949	0.0841731	0.292291	6.85228e-154	7.80445e-134	3.53045e-284	1.42107e-283
HIST1H1E	0.269453	0.88682	0.303842	-1.71861	662	5149	3374	9949	0.196206	0.517539	1.19951e-247	1.9887e-235	0	0
RASSF2	0.0511056	0.171167	0.298571	-1.74386	172	2013	3374	9949	0.0509781	0.202332	9.7316e-113	1.0359e-94	4.79171e-204	1.15755e-203
HIST1H1C	0.360658	1.21857	0.295968	-1.75649	668	6199	3374	9949	0.197985	0.623078	0	0	0	0
TNFAIP3	0.100258	0.349955	0.286487	-1.80346	292	2734	3374	9949	0.0865442	0.274801	6.19901e-130	2.25956e-116	7.91112e-243	2.45827e-242
MTRNR2L12	0.23424	0.820258	0.285569	-1.80809	493	4793	3374	9949	0.146117	0.481757	7.45863e-287	1.25956e-263	0	0
HLX	0.0560079	0.196951	0.284376	-1.81413	105	2134	3374	9949	0.0311203	0.214494	2.33733e-172	9.15995e-132	1.49424e-300	6.60029e-300
CTSZ	0.122427	0.431551	0.283691	-1.81761	337	3587	3374	9949	0.0998814	0.360539	9.36194e-209	2.59797e-184	0	0
DST	0.0798824	0.282212	0.283059	-1.82083	94	2788	3374	9949	0.0278601	0.280229	4.41756e-274	1.31458e-199	0	0
LYST	0.180113	0.646673	0.278522	-1.84414	452	4786	3374	9949	0.133966	0.481053	1.01195188893202e-310	5.46815e-273	0	0
KCNE5	0.217481	0.78811	0.275953	-1.85751	407	4513	3374	9949	0.120628	0.453613	6.13217e-297	1.43347e-252	0	0
TIMP2	0.0863694	0.316975	0.27248	-1.87578	286	3092	3374	9949	0.0847659	0.310785	4.90259e-175	8.24544e-156	0	0
ALYREF	0.146612	0.54174	0.270633	-1.88559	445	4623	3374	9949	0.131891	0.46467	4.44525e-290	2.14773e-269	0	0
TAGAP	0.0894149	0.33113	0.270029	-1.88881	253	2973	3374	9949	0.0749852	0.298824	2.52681e-179	1.09773e-155	0	0
HSPA5	3.46775	12.8713	0.269416	-1.89209	2002	9730	3374	9949	0.593361	0.977988	0	0	0	0
ANXA1	1.93426	7.21336	0.26815	-1.89889	1587	8296	3374	9949	0.470362	0.833853	0	0	0	0
UBE2S	0.127572	0.479862	0.265851	-1.91131	395	4319	3374	9949	0.117072	0.434114	2.24209e-275	3.48791e-245	0	0
PER1	0.073943	0.27848	0.265523	-1.91309	199	2876	3374	9949	0.0589804	0.289074	2.60176e-201	6.53968e-165	0	0
RNASE6	0.0965511	0.366399	0.263514	-1.92405	219	2560	3374	9949	0.0649081	0.257312	4.78391e-149	7.28233e-125	2.18907e-270	8.05398e-270
JUND	1.49349	5.71084	0.261519	-1.93501	1509	8617	3374	9949	0.447244	0.866117	0	0	0	0
HERPUD1	0.296135	1.1418	0.259358	-1.94698	533	5975	3374	9949	0.157973	0.600563	0	0	0	0
CEBPB	0.117292	0.454263	0.258202	-1.95343	288	3698	3374	9949	0.0853586	0.371696	4.37932e-254	2.04901e-215	0	0
MARCH1	0.0489076	0.190391	0.256879	-1.96084	98	2225	3374	9949	0.0290456	0.223641	2.14376e-190	2.37588e-142	0	0
ATP2B1-AS1	0.213647	0.832454	0.256647	-1.96214	386	5148	3374	9949	0.114404	0.517439	0	0	0	0
PIM1	0.126549	0.497288	0.254479	-1.97438	290	3789	3374	9949	0.0859514	0.380842	1.03592e-265	5.6128e-227	0	0
TIPARP	0.0931892	0.36717	0.253804	-1.97821	261	3126	3374	9949	0.0773563	0.314202	7.4683e-194	1.56972e-167	0	0
UBE2M	0.14058	0.556298	0.252706	-1.98447	435	4548	3374	9949	0.128927	0.457131	9.781e-285	3.07564e-266	0	0
MPND	0.0388715	0.154639	0.251369	-1.99212	140	2081	3374	9949	0.0414938	0.209167	2.35149e-140	3.59468e-113	4.91466e-250	1.59398e-249
TAF10	0.114179	0.455993	0.250396	-1.99772	369	4121	3374	9949	0.109366	0.414212	8.43117e-263	3.07762e-238	0	0
FOSL2	0.0855181	0.342578	0.249631	-2.00213	204	2965	3374	9949	0.0604624	0.29802	1.053e-209	4.46575e-170	0	0
DUSP6	0.292401	1.17212	0.249464	-2.0031	512	5806	3374	9949	0.151749	0.583576	0	0	0	0
CRNDE	0.0628116	0.254846	0.246469	-2.02052	176	2571	3374	9949	0.0521636	0.258418	4.42668e-177	1.89363e-143	6.16700495969684e-317	2.9607469294827e-316
H1FX	1.03059	4.27542	0.24105	-2.0526	1246	7307	3374	9949	0.369295	0.734446	1.7670664428651e-310	7.15708e-279	0	0
MBD2	0.0737722	0.31107	0.237156	-2.07609	210	3035	3374	9949	0.0622407	0.305056	5.28489e-215	1.24226e-178	0	0
VEGFB	0.0543811	0.230344	0.236087	-2.08261	151	2491	3374	9949	0.044754	0.250377	2.22058e-184	3.39171e-148	0	0
HRH2	0.0809143	0.344757	0.2347	-2.09111	204	3257	3374	9949	0.0604624	0.32737	7.90003e-250	7.30681e-204	0	0
KLF4	0.204583	0.872357	0.234517	-2.09224	437	4537	3374	9949	0.12952	0.456026	7.35199e-282	2.79042e-253	0	0
ZNF787	0.0499905	0.225875	0.221319	-2.1758	162	2582	3374	9949	0.0480142	0.259524	2.42734e-188	5.221e-154	0	0
RPS26	6.45461	29.7642	0.216858	-2.20518	2737	9868	3374	9949	0.811203	0.991858	7.25716e-302	0	0	0
CD81	0.180908	0.836715	0.216213	-2.20948	507	5092	3374	9949	0.150267	0.51181	0	0	0	0
PLK3	0.0543135	0.254796	0.213165	-2.22996	142	2385	3374	9949	0.0420865	0.239723	5.08072e-177	1.7681e-141	6.56699193947161e-315	3.12317503965835e-314
MT-ATP8	0.133442	0.628795	0.212219	-2.23638	386	4246	3374	9949	0.114404	0.426777	2.68258e-270	1.1493e-247	0	0
SAP30	0.0897736	0.429489	0.209024	-2.25826	257	3531	3374	9949	0.0761707	0.35491	3.05274e-251	8.27004e-216	0	0
HIST1H2AE	0.0661869	0.318092	0.208075	-2.26483	86	2358	3374	9949	0.025489	0.237009	2.25363e-219	9.39024e-162	0	0
RHOB	0.0635505	0.309685	0.20521	-2.28482	132	2400	3374	9949	0.0391227	0.24123	1.76852e-186	4.64035e-147	0	0
LYZ	5.06688	25.3924	0.199543	-2.32523	1797	8125	3374	9949	0.532602	0.816665	6.60636e-218	3.91212e-206	0	0
RETN	0.110277	0.584623	0.18863	-2.40637	148	2338	3374	9949	0.0438648	0.234998	8.02184e-167	9.45396e-133	5.21347e-296	2.21901e-295
AREG	1.34858	7.16689	0.188169	-2.4099	877	4320	3374	9949	0.259929	0.434214	1.37686e-74	5.57002e-88	2.85278e-159	5.06699e-159
CITED4	0.120256	0.639701	0.187988	-2.41129	411	4196	3374	9949	0.121814	0.421751	3.29341e-248	7.92664e-237	0	0
NLRP3	0.0430254	0.237878	0.180871	-2.46696	117	2348	3374	9949	0.0346769	0.236004	3.75949e-191	4.95458e-149	0	0
PPP1R14B	0.256295	1.45422	0.176242	-2.50437	667	5844	3374	9949	0.197688	0.587396	0	0	0	0
GSTM5	0.0291312	0.166934	0.174507	-2.51864	170	2047	3374	9949	0.0503853	0.205749	8.63869e-118	1.34867e-100	5.83131e-215	1.52902e-214
ID2	0.131532	0.766039	0.171703	-2.54201	294	4394	3374	9949	0.0871369	0.441652	0	1.19062e-302	0	0
MAP3K13	0.0619482	0.362671	0.170811	-2.54953	146	3934	3374	9949	0.0432721	0.395417	0	0	0	0
ANXA2	0.134946	0.798914	0.168912	-2.56566	185	4069	3374	9949	0.0548311	0.408986	0	8.83356e-303	0	0
MEG3	0.136874	0.822237	0.166466	-2.5867	350	3466	3374	9949	0.103734	0.348377	4.0093e-186	4.96536e-173	0	0
AC020916.1	0.148051	0.93386	0.158537	-2.65711	208	4161	3374	9949	0.0616479	0.418233	0	2.65865e-305	0	0
SAMHD1	0.114605	0.753411	0.152115	-2.71676	165	2957	3374	9949	0.0489034	0.297216	7.81569e-237	7.83025e-187	0	0
HDGFL3	0.0292365	0.192762	0.151672	-2.72098	24	2368	3374	9949	0.00711322	0.238014	4.40223e-292	1.71343e-195	0	0
HIST1H1B	0.0443763	0.297534	0.149147	-2.74519	104	2029	3374	9949	0.0308239	0.20394	1.5636e-159	4.43824e-124	4.51559e-280	1.77298e-279
CD83	0.0932224	0.639941	0.145673	-2.77919	244	3262	3374	9949	0.0723177	0.327872	9.95142e-223	8.31905e-194	0	0
HSPA1A	0.141548	0.9764	0.144969	-2.78618	211	3022	3374	9949	0.062537	0.303749	1.49291e-212	1.65827e-174	0	0
EMILIN2	0.0351888	0.253068	0.139049	-2.84634	139	2618	3374	9949	0.0411974	0.263142	2.55669e-210	8.09953e-169	0	0
RGCC	0.300227	2.18134	0.137634	-2.86109	530	5508	3374	9949	0.157084	0.553623	0	0	0	0
BHLHE40	0.0298039	0.248828	0.119777	-3.06158	91	2304	3374	9949	0.026971	0.231581	3.5246e-207	4.35614e-158	0	0
ELANE	1.54431	12.9879	0.118903	-3.07214	639	3815	3374	9949	0.189389	0.383456	3.37844e-101	1.55551e-114	2.59816e-212	6.70271e-212
PTX3	0.0747414	0.647367	0.115454	-3.1146	212	2528	3374	9949	0.0628334	0.254096	2.67191e-149	4.22004e-132	7.27953e-278	2.80386e-277
CLDN10	0.0294054	0.296562	0.0991544	-3.33418	108	2988	3374	9949	0.0320095	0.300332	2.14542e-290	1.25435e-221	0	0
DLK1	0.187006	1.90514	0.0981589	-3.34874	435	4570	3374	9949	0.128927	0.459343	5.44533e-288	3.90864e-295	0	0
CEBPD	0.12314	1.28981	0.0954711	-3.38879	312	5530	3374	9949	0.0924718	0.555835	0	0	0	0
LMNA	0.0563633	0.666493	0.084567	-3.56376	82	2883	3374	9949	0.0243035	0.289778	1.31104e-300	1.08304e-221	0	0
PLPPR3	0.0302353	0.360896	0.0837782	-3.57728	120	2637	3374	9949	0.0355661	0.265052	1.84996e-228	2.89772e-182	0	0
GATD3A	0.0144249	0.174135	0.0828377	-3.59357	25	2030	3374	9949	0.0074096	0.204041	1.9578e-239	9.07891e-163	0	0
DPPA4	0.0218392	0.277569	0.0786804	-3.66785	18	2917	3374	9949	0.00533491	0.293195	0	2.39937e-258	0	0
IGFBP2	0.0398741	0.538002	0.074115	-3.75409	127	3685	3374	9949	0.0376408	0.370389	0	2.85802e-297	0	0
KLF2	0.0795553	1.07362	0.0740998	-3.75439	210	5010	3374	9949	0.0622407	0.503568	0	0	0	0
GPR183	0.0280289	0.394253	0.0710937	-3.81413	94	2155	3374	9949	0.0278601	0.216605	3.39593e-184	8.95115e-144	0	0
IER3	0.0223826	0.320556	0.0698245	-3.84012	68	2224	3374	9949	0.0201541	0.22354	7.71015e-218	9.52103e-161	0	0
CXCL8	0.347989	5.62709	0.0618418	-4.01527	427	4576	3374	9949	0.126556	0.459946	5.88492e-294	3.51071e-287	0	0
CLEC11A	0.431964	7.10505	0.0607968	-4.03986	398	8082	3374	9949	0.117961	0.812343	0	0	0	0
EREG	0.0701244	1.23665	0.0567049	-4.14038	59	3392	3374	9949	0.0174867	0.340939	0	5.13532e-290	0	0
MGST1	0.0911192	1.98418	0.0459228	-4.44464	111	7223	3374	9949	0.0328986	0.726003	0	0	0	0
HOXA10	0.00792474	0.204784	0.038698	-4.6916	9	2450	3374	9949	0.00266746	0.246256	0	1.12544e-214	0	0
AC020656.1	0.0186197	0.574565	0.0324066	-4.94757	23	2227	3374	9949	0.00681683	0.223842	1.00284e-271	6.63107e-184	0	0
SOCS3	0.0113434	0.370013	0.0306566	-5.02766	48	2239	3374	9949	0.0142264	0.225048	1.74139e-241	1.96995e-174	0	0
FBLN1	0.00462347	0.259143	0.0178414	-5.80863	17	2222	3374	9949	0.00503853	0.223339	2.58502e-280	1.0347e-187	0	0
PRSS21	0.00554285	0.39482	0.0140389	-6.15442	8	2216	3374	9949	0.00237107	0.222736	7.6643e-295	3.95022e-191	0	0
CCL3L1	0.00816097	0.707114	0.0115412	-6.43706	34	2453	3374	9949	0.0100771	0.246557	5.74421e-291	8.63318e-204	0	0
CCL3	0.0243945	2.49348	0.00978333	-6.67546	44	3451	3374	9949	0.0130409	0.346869	0	0	0	0
IGF2BP1	0.00015568	0.208757	0.00074575	-10.389	1	2019	3374	9949	0.000296384	0.202935	1.98331e-279	2.03424e-175	0	0

### Sheet: MF_vs_Ontogeny_HSC_MPP
Supplemental Table 6. Differentially expressed genes between JMML and MF versus normal ontogeny in each lineage
Lineage = HSC/MPP
A = MF
B = normal ontogeny
Gene	ExpA	ExpB	FoldChange	log2FC	ExpFreqA	ExpFreqB	TotalA	TotalB	ExpFractionA	ExpFractionB	fishers.pval	wilcoxon.pval	combined.pval	adjusted.pval
TPSAB1	0.368516	0.00106807	345.029	8.43057	919	8	4594	7517	0.200044	0.00106425	0	0	0	0
RXFP1	0.275767	0.00199036	138.552	7.11428	961	13	4594	7517	0.209186	0.00172941	0	0	0	0
VWF	0.364547	0.00526476	69.2429	6.11359	1244	42	4594	7517	0.270788	0.00558734	0	0	0	0
IFITM1	0.380284	0.00946882	40.1617	5.32775	1442	70	4594	7517	0.313888	0.00931223	0	0	0	0
WASIR2	0.207416	0.0106383	19.4971	4.28519	994	70	4594	7517	0.216369	0.00931223	0	0	0	0
HLA-DQA2	0.687362	0.0356039	19.3058	4.27096	1635	248	4594	7517	0.355899	0.0329919	0	0	0	0
PRKG1	0.399573	0.0282169	14.1608	3.82383	1429	198	4594	7517	0.311058	0.0263403	0	0	0	0
IFI44L	0.686799	0.0631423	10.877	3.44321	1646	366	4594	7517	0.358293	0.0486896	0	0	0	0
CD9	0.604701	0.0559096	10.8157	3.43505	1967	356	4594	7517	0.428167	0.0473593	0	0	0	0
CDK2AP1	0.590394	0.0559669	10.549	3.39903	2240	392	4594	7517	0.487593	0.0521485	0	0	0	0
FCER1A	0.565926	0.0545492	10.3746	3.37498	1061	315	4594	7517	0.230953	0.041905	8.08487e-218	6.2841e-228	0	0
IRF1	10.3488	1.0404	9.94694	3.31425	3888	3748	4594	7517	0.846321	0.498603	0	0	0	0
DSC2	0.300639	0.0353967	8.49343	3.08635	1203	227	4594	7517	0.261863	0.0301982	1.63041663127611e-322	0	0	0
LINC01116	0.209587	0.0291566	7.18832	2.84565	1043	185	4594	7517	0.227035	0.0246109	2.43351e-282	1.16248e-274	0	0
MYCN	0.639666	0.0934045	6.84835	2.77576	1925	660	4594	7517	0.419025	0.087801	0	0	0	0
STAT1	1.14835	0.176638	6.50115	2.70069	2362	1089	4594	7517	0.514149	0.144872	0	0	0	0
SCN9A	0.554402	0.091572	6.05427	2.59795	1783	542	4594	7517	0.388115	0.0721032	0	0	0	0
ZMAT3	0.230802	0.0413495	5.58173	2.48071	930	268	4594	7517	0.202438	0.0356525	5.03443e-192	1.98178e-192	0	0
ANXA2	0.500104	0.0912461	5.48083	2.45439	1584	569	4594	7517	0.344798	0.0756951	2.80693e-303	0	0	0
MPIG6B	0.367439	0.0676922	5.42808	2.44044	1441	463	4594	7517	0.31367	0.0615937	4.31848e-294	1.22652e-292	0	0
IRF9	0.847995	0.157604	5.38056	2.42776	2403	829	4594	7517	0.523074	0.110283	0	0	0	0
ABO	0.33887	0.0630803	5.37204	2.42547	1340	435	4594	7517	0.291685	0.0578688	7.13651e-268	1.93682e-266	0	0
MMP2	0.364014	0.0683199	5.32807	2.41361	1433	446	4594	7517	0.311929	0.0593322	8.23148e-299	4.75199e-296	0	0
CDKN1C	0.739013	0.147717	5.0029	2.32276	2125	866	4594	7517	0.46256	0.115206	0	0	0	0
AFDN	0.320029	0.0654988	4.88603	2.28866	1251	444	4594	7517	0.272312	0.0590661	5.42565e-231	1.13884e-231	0	0
PBX3	0.483486	0.102419	4.72064	2.23898	1923	699	4594	7517	0.418589	0.0929892	0	0	0	0
KRT8	0.847691	0.18511	4.5794	2.19516	2566	1069	4594	7517	0.558555	0.142211	0	0	0	0
MTURN	1.74633	0.387178	4.51042	2.17326	3489	1900	4594	7517	0.759469	0.25276	0	0	0	0
CLIC2	0.360649	0.0799915	4.5086	2.17268	1506	498	4594	7517	0.327819	0.0662498	1.61184e-303	1.75406e-294	0	0
HLA-DQA1	1.79414	0.401122	4.4728	2.16118	3201	1989	4594	7517	0.696778	0.2646	0	0	0	0
HNRNPA1L2	0.18115	0.0411371	4.40356	2.13867	970	314	4594	7517	0.211145	0.041772	1.6018e-185	5.43056e-184	0	0
MIR155HG	0.581208	0.132977	4.37075	2.12788	1720	831	4594	7517	0.374401	0.110549	1.52193e-255	3.85009e-259	0	0
CLU	1.05914	0.244201	4.33719	2.11676	2445	1171	4594	7517	0.532216	0.15578	0	0	0	0
PTMS	2.30248	0.538056	4.27926	2.09736	3817	2413	4594	7517	0.830866	0.321006	0	0	0	0
IRGQ	0.41352	0.0981899	4.21143	2.07431	1538	600	4594	7517	0.334785	0.0798191	3.85868e-273	3.80053e-272	0	0
ZNF385D	0.394753	0.097434	4.05149	2.01845	1256	566	4594	7517	0.2734	0.075296	4.61965e-187	3.93812e-190	0	0
NBPF14	0.294224	0.0727126	4.0464	2.01664	1167	493	4594	7517	0.254027	0.0655847	5.03393e-183	1.09537e-183	0	0
GUCY1B1	0.360335	0.0891921	4.03999	2.01435	1394	576	4594	7517	0.303439	0.0766263	2.00735e-230	1.25432e-229	0	0
TNFAIP2	0.471599	0.116821	4.03695	2.01326	1603	786	4594	7517	0.348933	0.104563	5.74543e-230	3.11185e-233	0	0
MX1	0.465978	0.11623	4.0091	2.00328	1469	685	4594	7517	0.319765	0.0911268	6.68865e-218	8.21601e-221	0	0
LINC02256	0.288722	0.0732124	3.94362	1.97952	1188	463	4594	7517	0.258598	0.0615937	5.65639e-201	3.72186e-199	0	0
GABARAP	0.617085	0.157805	3.91043	1.96733	2264	1016	4594	7517	0.492817	0.13516	0	0	0	0
TM4SF1	0.329154	0.0874364	3.7645	1.91246	1109	469	4594	7517	0.241402	0.0623919	2.89506e-172	3.59742e-171	0	0
SETD7	0.486324	0.129689	3.74993	1.90686	1693	838	4594	7517	0.368524	0.111481	6.7847e-244	1.99042e-244	0	0
GOLGA8A	0.512299	0.137441	3.72741	1.89817	1934	906	4594	7517	0.420984	0.120527	7.91691e-308	3.57145e-304	0	0
PCDH9	1.45782	0.391841	3.72045	1.89548	2601	1465	4594	7517	0.566173	0.194892	0	0	0	0
TP53INP1	0.301555	0.0820445	3.67551	1.87794	1239	481	4594	7517	0.2697	0.0639883	5.67581e-212	6.80593e-207	0	0
TMEM98	0.470117	0.130264	3.60896	1.85158	1740	864	4594	7517	0.378755	0.114939	9.176e-252	5.50793e-254	0	0
IFI44	0.392336	0.109094	3.59633	1.84652	1539	710	4594	7517	0.335002	0.0944526	2.57333e-233	1.48338e-228	0	0
HSPG2	0.26057	0.072584	3.5899	1.84394	1132	487	4594	7517	0.246408	0.0647865	1.87231e-173	9.034e-172	0	0
HSBP1L1	0.341692	0.0953877	3.58213	1.84082	1439	589	4594	7517	0.313235	0.0783557	2.26316e-241	1.26645e-232	0	0
EIF4E3	0.195283	0.0549021	3.55693	1.83063	925	381	4594	7517	0.20135	0.0506851	5.0479e-144	4.76262e-142	1.57797e-282	1.54641e-281
SELENOM	0.278388	0.0783924	3.55121	1.82831	1039	449	4594	7517	0.226165	0.0597313	9.69642e-157	8.31632e-155	5.76579e-308	6.73161e-307
FAM117A	1.42771	0.402962	3.54303	1.82498	3132	2084	4594	7517	0.681759	0.277238	0	0	0	0
GBP5	0.295023	0.0848155	3.47841	1.79843	982	546	4594	7517	0.213757	0.0726354	2.4323e-110	3.46107e-111	4.27434e-218	2.78694e-217
TRPS1	0.464204	0.136318	3.40529	1.76778	1799	836	4594	7517	0.391598	0.111215	3.92703e-282	2.54216e-269	0	0
ZBTB37	0.210322	0.0620246	3.39094	1.76169	922	414	4594	7517	0.200697	0.0550752	7.53165e-132	4.15508e-130	1.88029e-258	1.57128e-257
ERN1	0.213648	0.063255	3.37756	1.75598	1038	423	4594	7517	0.225947	0.0562724	1.43898e-165	6.66611e-161	7.4109846876187e-323	9.33784070639956e-322
H1FX	17.6637	5.2461	3.36701	1.75147	4283	4947	4594	7517	0.932303	0.658108	7.54934e-297	0	0	0
LRRC75A	1.74945	0.521556	3.35428	1.746	2665	1877	4594	7517	0.580104	0.249701	4.58635e-290	0	0	0
MARCH2	0.241698	0.0723416	3.34106	1.74031	1138	502	4594	7517	0.247714	0.066782	2.10438e-170	2.12826e-165	0	0
SPARC	0.228503	0.0685641	3.33269	1.73669	1039	477	4594	7517	0.226165	0.0634562	2.37142e-147	6.4935e-146	1.03622e-289	1.05714e-288
GLIPR2	0.261376	0.0786179	3.32464	1.7332	1163	545	4594	7517	0.253156	0.0725023	4.5488e-164	4.78093e-161	1.62053531835929e-321	2.02369288536575e-320
ARMH1	2.2018	0.667026	3.30092	1.72287	3533	2771	4594	7517	0.769047	0.368631	0	0	0	0
IFIT5	0.203845	0.0617977	3.29859	1.72185	942	439	4594	7517	0.20505	0.058401	7.10464e-130	6.53524e-129	2.7558e-255	2.26775e-254
NPDC1	1.9365	0.587244	3.29761	1.72142	3514	2504	4594	7517	0.764911	0.333112	0	0	0	0
AJ009632.2	0.594004	0.180628	3.28854	1.71745	1939	1057	4594	7517	0.422072	0.140615	1.8037e-260	1.98634e-252	0	0
GAS6-AS1	0.196562	0.060598	3.2437	1.69764	928	439	4594	7517	0.202003	0.058401	1.11587e-125	3.7616e-124	2.40477e-246	1.8561e-245
TSPAN2	0.411703	0.12742	3.23108	1.69201	1376	783	4594	7517	0.299521	0.104164	6.40918e-159	1.42876e-158	6.67288748633322e-314	8.05228288464481e-313
ANXA1	3.26021	1.01988	3.19666	1.67657	3026	2472	4594	7517	0.658685	0.328855	3.25779e-277	0	0	0
AC008105.3	0.875179	0.274467	3.18865	1.67295	2539	1578	4594	7517	0.552677	0.209924	0	0	0	0
STXBP5	0.239598	0.0752512	3.18398	1.67083	1089	527	4594	7517	0.237048	0.0701078	9.13907e-147	4.04098e-145	2.47343e-288	2.50754e-287
CD151	0.501841	0.157626	3.18375	1.67073	1879	989	4594	7517	0.409012	0.131568	2.54241e-260	1.70515e-250	0	0
IFI6	1.14763	0.361396	3.17555	1.66701	2563	2116	4594	7517	0.557902	0.281495	5.63338e-201	5.99661e-227	0	0
S100A10	1.03417	0.327972	3.15322	1.65683	2026	1383	4594	7517	0.44101	0.183983	8.40132e-201	3.77495e-200	0	0
KRT18	1.45974	0.46589	3.13323	1.64765	3150	2162	4594	7517	0.685677	0.287615	0	0	0	0
BCL2A1	0.261449	0.0836291	3.1263	1.64445	1169	536	4594	7517	0.254462	0.071305	5.72858e-169	5.80409e-163	0	0
CLN8	0.30197	0.0966995	3.12276	1.64282	1272	639	4594	7517	0.276883	0.0850073	1.09046e-168	1.92781e-165	0	0
NFKBIE	0.459962	0.147401	3.12048	1.64177	1645	988	4594	7517	0.358076	0.131435	2.07826e-184	8.48685e-189	0	0
MIR762HG	0.196453	0.0636027	3.08875	1.62702	936	450	4594	7517	0.203744	0.0598643	1.21955e-124	5.96815e-123	4.13237e-244	3.12977e-243
CCDC175	0.243831	0.0792075	3.07838	1.62217	960	528	4594	7517	0.208968	0.0702408	5.24212e-109	8.97415e-109	2.348e-214	1.47732e-213
MEX3C	0.583559	0.190858	3.05755	1.61238	2010	1190	4594	7517	0.437527	0.158308	6.55372e-246	1.29608e-239	0	0
JUND	28.5482	9.36522	3.04832	1.60802	4265	6349	4594	7517	0.928385	0.844619	8.77558e-45	0	0	0
PRKAB2	0.230146	0.0756091	3.04389	1.60592	1072	536	4594	7517	0.233348	0.071305	5.24541e-139	2.53242e-136	8.39023e-272	7.60056e-271
PDLIM1	1.04762	0.345332	3.03366	1.60106	2787	2029	4594	7517	0.606661	0.269922	4.65082e-296	0	0	0
AC011139.1	1.13504	0.374271	3.03268	1.60059	1202	903	4594	7517	0.261646	0.120128	5.74214e-86	2.23199e-91	5.20355e-174	2.41093e-173
STON2	0.279139	0.0921235	3.03006	1.59934	1196	617	4594	7517	0.26034	0.0820806	5.62321e-152	1.30883e-148	5.07665e-297	5.56538e-296
FMNL1	1.41254	0.466818	3.02588	1.59736	3212	2434	4594	7517	0.699173	0.323799	0	0	0	0
BIRC3	0.537158	0.178342	3.01196	1.5907	1768	1011	4594	7517	0.38485	0.134495	1.09763e-216	6.13391e-213	0	0
CXXC5	2.22013	0.737602	3.00993	1.58973	3565	3464	4594	7517	0.776012	0.460822	1.16261e-265	0	0	0
BTG3	1.23471	0.411189	3.00279	1.5863	2679	2165	4594	7517	0.583152	0.288014	7.54832e-227	4.79628e-269	0	0
ARF5	0.752653	0.251356	2.99437	1.58225	2591	1599	4594	7517	0.563997	0.212718	0	0	0	0
PIK3IP1	0.773724	0.258447	2.99374	1.58195	2439	1480	4594	7517	0.53091	0.196887	7.16189299927938e-315	0	0	0
TCEAL2	0.322221	0.107652	2.99317	1.58167	1104	566	4594	7517	0.240313	0.075296	1.521e-139	3.8342e-139	3.7286e-275	3.46502e-274
TRIM58	0.513662	0.172415	2.97922	1.57493	1808	1049	4594	7517	0.393557	0.13955	8.34154e-219	1.05352e-213	0	0
SPPL2B	0.672251	0.225771	2.97757	1.57414	2307	1415	4594	7517	0.502177	0.18824	2.25484e-285	6.56402e-284	0	0
LINC01089	0.470117	0.15832	2.9694	1.57017	1800	994	4594	7517	0.391815	0.132234	5.01578e-232	1.25682e-220	0	0
GCNT2	0.342967	0.11551	2.96916	1.57005	1351	721	4594	7517	0.294079	0.0959159	1.0037e-168	5.84257e-165	0	0
IGSF10	0.457348	0.154354	2.96298	1.56705	1622	916	4594	7517	0.353069	0.121857	5.39996e-197	4.12818e-192	0	0
MED12L	0.398605	0.134655	2.96019	1.56569	1614	819	4594	7517	0.351328	0.108953	4.06477e-223	1.07607e-210	0	0
WWC3	0.261627	0.088426	2.95871	1.56497	1269	604	4594	7517	0.27623	0.0803512	7.97535e-179	4.51056e-170	0	0
FHL2	0.292575	0.0992007	2.94932	1.56038	1156	655	4594	7517	0.251633	0.0871358	7.26884e-130	1.15746e-128	4.98862e-255	4.08436e-254
PHACTR4	1.17701	0.40092	2.93576	1.55373	3043	2157	4594	7517	0.662386	0.28695	0	0	0	0
TCOF1	1.32218	0.45128	2.92985	1.55083	2637	2384	4594	7517	0.57401	0.317148	2.29764e-170	5.29272e-200	0	0
MGAT4A	0.469414	0.16045	2.9256	1.54873	1839	1062	4594	7517	0.400305	0.14128	2.92813e-225	1.88385e-217	0	0
FHL1	1.27938	0.438405	2.91826	1.54511	3166	2227	4594	7517	0.68916	0.296262	0	0	0	0
COL6A2	0.284674	0.0977159	2.91328	1.54265	1214	650	4594	7517	0.264258	0.0864707	5.37269e-148	3.72731e-146	1.35166e-290	1.39657e-289
ZBTB20	1.73085	0.59432	2.91232	1.54217	3361	2559	4594	7517	0.731606	0.340428	0	0	0	0
HLA-DQB1	2.89938	1.00339	2.88958	1.53086	3898	3495	4594	7517	0.848498	0.464946	0	0	0	0
PRKD3	0.590122	0.205576	2.87058	1.52134	2150	1268	4594	7517	0.468002	0.168684	1.1e-271	4.59413e-263	0	0
HBB	0.317871	0.110807	2.8687	1.5204	1088	693	4594	7517	0.236831	0.092191	4.49679e-102	3.74224e-104	7.95143e-203	4.66695e-202
KIF13A	0.310876	0.108584	2.86301	1.51753	1352	691	4594	7517	0.294297	0.091925	6.72035e-178	1.37918e-170	0	0
SOCS2	2.48949	0.869725	2.86239	1.51722	3968	3705	4594	7517	0.863735	0.492883	0	0	0	0
AKR1C3	1.22462	0.428124	2.86043	1.51623	3090	1863	4594	7517	0.672616	0.247838	0	0	0	0
AC002454.1	0.352266	0.1245	2.82946	1.50052	1118	744	4594	7517	0.243361	0.0989757	3.77382e-98	3.68612e-101	6.35139e-196	3.57847e-195
HSPH1	0.185057	0.528148	0.350388	-1.51298	761	2470	4594	7517	0.165651	0.328589	4.70084e-90	2.73436e-105	5.75144e-192	3.1052e-191
GNAI1	0.33368	0.954546	0.34957	-1.51635	1376	3938	4594	7517	0.299521	0.523879	2.93864e-131	1.90698e-205	0	0
DPH3	0.112601	0.326588	0.344778	-1.53626	537	1763	4594	7517	0.116892	0.234535	8.72608e-61	2.61986e-69	6.79448e-127	2.16913e-126
DYNLL1	1.24897	3.64271	0.34287	-1.54427	2434	5953	4594	7517	0.529822	0.791938	4.32174e-199	0	0	0
SERTAD1	0.145508	0.425871	0.341672	-1.54932	716	1915	4594	7517	0.155855	0.254756	1.01706e-38	1.23986e-53	2.65196e-89	5.91072e-89
UNG	0.103893	0.308371	0.336909	-1.56957	496	1638	4594	7517	0.107967	0.217906	1.547e-56	1.74643e-63	7.40312e-117	2.14339e-116
DNAJB1	0.408964	1.2191	0.335465	-1.57577	1638	3446	4594	7517	0.356552	0.458428	2.08864e-28	2.40803e-74	1.17815e-99	2.9085e-99
TIE1	0.10144	0.304758	0.332854	-1.58704	479	1730	4594	7517	0.104266	0.230145	3.8554e-72	1.25611e-77	1.6587e-146	6.25932e-146
PNP	0.153578	0.471677	0.325599	-1.61883	724	2172	4594	7517	0.157597	0.288945	2.69797e-63	3.73532e-80	3.3051e-140	1.17717e-139
DUSP2	0.24635	0.760762	0.32382	-1.62673	786	2481	4594	7517	0.171093	0.330052	5.80776e-85	1.57073e-100	3.87491e-182	1.91612e-181
HIST1H1B	0.0926207	0.288804	0.320704	-1.64068	376	1513	4594	7517	0.0818459	0.201277	1.34038e-74	5.53499e-74	2.52081e-145	9.39205e-145
SLC2A3	0.13089	0.409379	0.319728	-1.64508	589	1510	4594	7517	0.128211	0.200878	1.99924e-25	2.12911e-34	5.7636e-57	9.12805e-57
CD53	0.594836	1.87327	0.31754	-1.65499	1953	5442	4594	7517	0.42512	0.723959	3.13083e-234	0	0	0
HSPA1B	0.162477	0.528138	0.30764	-1.70068	629	1757	4594	7517	0.136918	0.233737	5.02117e-40	6.05904e-50	6.23126e-87	1.35157e-86
HSPA5	3.28229	10.6885	0.307087	-1.70328	3526	6690	4594	7517	0.767523	0.889983	2.93306e-70	0	0	0
CD48	0.224313	0.750677	0.298814	-1.74268	558	3057	4594	7517	0.121463	0.406678	6.74687e-265	1.91795e-243	0	0
EIF4A3	0.183216	0.615555	0.297644	-1.74834	800	3066	4594	7517	0.17414	0.407875	1.45788e-166	6.03087e-193	0	0
TRH	0.114723	0.390755	0.293592	-1.76811	361	1937	4594	7517	0.0785808	0.257683	1.87967e-145	2.91485e-135	3.52856e-277	3.36618e-276
TIPARP	0.148232	0.514709	0.287992	-1.7959	703	1998	4594	7517	0.153026	0.265798	3.87044e-49	8.2423e-69	8.58919e-115	2.43876e-114
TYMS	0.208631	0.725345	0.28763	-1.79771	724	2471	4594	7517	0.157597	0.328722	2.55314e-100	9.17946e-119	1.17677e-215	7.46212e-215
SDF2L1	0.195869	0.683733	0.286471	-1.80354	844	2629	4594	7517	0.183718	0.349741	5.80989e-89	1.19826e-116	3.27961e-202	1.91449e-201
MYC	0.154774	0.551472	0.280657	-1.83312	555	2160	4594	7517	0.12081	0.287349	9.39536e-108	9.38909e-114	4.47857e-218	2.91422e-217
PCNA	0.141721	0.514834	0.275274	-1.86106	502	2109	4594	7517	0.109273	0.280564	5.34094e-118	1.40076e-120	4.09234e-235	2.8771e-234
DUSP6	0.263187	0.992424	0.265196	-1.91487	925	3454	4594	7517	0.20135	0.459492	1.81542e-189	1.75282e-227	0	0
CFAP20	0.211923	0.81441	0.260216	-1.94222	885	3299	4594	7517	0.192643	0.438872	1.64501e-176	1.36866e-213	0	0
ESAM	0.0721046	0.279354	0.258112	-1.95393	328	1572	4594	7517	0.0713975	0.209126	7.30743e-100	1.54805e-96	5.08916e-193	2.78012e-192
HIST1H2AE	0.177502	0.6942	0.255693	-1.96752	670	2657	4594	7517	0.145842	0.353465	1.04333e-144	1.1972e-161	8.78179e-303	1.00001e-301
ZFP36	1.05504	4.13612	0.255079	-1.97098	2315	5683	4594	7517	0.503918	0.75602	8.86214e-176	0	0	0
PCLAF	0.230659	0.943755	0.244405	-2.03265	686	2692	4594	7517	0.149325	0.358122	6.63108e-145	1.51064e-158	6.97574e-300	7.80607e-299
SUSD3	0.107331	0.446687	0.240283	-2.05719	510	2351	4594	7517	0.111014	0.312758	1.11267e-153	2.23743e-161	1.8001719096733e-311	2.10933186807372e-310
LMNA	0.403953	1.72908	0.233623	-2.09775	1015	3478	4594	7517	0.22094	0.462685	2.23574e-163	8.22696e-213	0	0
HERPUD1	0.250755	1.07407	0.233462	-2.09874	1011	3223	4594	7517	0.22007	0.428761	3.63527e-125	1.04356e-175	2.61927e-297	2.8812e-296
HSPA1A	0.393907	1.77157	0.222349	-2.1691	1212	2833	4594	7517	0.263822	0.376879	3.99914e-38	1.90703e-64	1.78331e-99	4.3824e-99
MCM2	0.0590549	0.280821	0.210294	-2.24952	286	1646	4594	7517	0.0622551	0.21897	2.30611e-129	9.92243e-123	1.32287e-248	1.046e-247
RGS1	0.123301	0.609971	0.202142	-2.30656	494	1874	4594	7517	0.107532	0.249302	8.96554e-87	1.69186e-95	6.33057e-179	3.06483e-178
GNG11	0.383406	1.95936	0.19568	-2.35343	1102	4713	4594	7517	0.239878	0.626979	0	0	0	0
C1QTNF4	0.967677	5.17476	0.186999	-2.41889	1960	6547	4594	7517	0.426643	0.870959	0	0	0	0
HIST1H2BG	0.134187	0.732893	0.183092	-2.44936	446	2638	4594	7517	0.0970832	0.350938	4.11086e-235	1.67021e-226	0	0
SOCS3	0.24567	1.44304	0.170245	-2.55432	901	2289	4594	7517	0.196125	0.30451	2.17627e-40	1.05604e-67	5.66617e-105	1.46478e-104
PRSS2	0.111068	0.654344	0.16974	-2.5586	332	1757	4594	7517	0.0722682	0.233737	1.35086e-127	1.86103e-122	1.44158e-246	1.11533e-245
HIST1H2BD	0.0823107	0.496269	0.165859	-2.59197	318	2019	4594	7517	0.0692207	0.268591	2.18911e-180	1.78774e-170	0	0
MTRNR2L12	0.0877275	0.57844	0.151662	-2.72107	237	2440	4594	7517	0.051589	0.324598	2.4787021478376e-317	9.95271e-265	0	0
CD33	0.0788474	0.530184	0.148717	-2.74936	402	2556	4594	7517	0.0875054	0.340029	2.6706e-241	9.28951e-240	0	0
JAML	0.121304	0.93261	0.13007	-2.94264	417	3302	4594	7517	0.0907706	0.439271	0	0	0	0
RGS2	0.0826961	0.738894	0.111919	-3.15948	340	2703	4594	7517	0.0740096	0.359585	3.25706e-308	2.23342e-286	0	0
KLF4	0.0983613	1.2311	0.0798971	-3.64571	442	3232	4594	7517	0.0962125	0.429959	0	0	0	0
AREG	0.334065	4.6072	0.0725092	-3.78569	439	2752	4594	7517	0.0955594	0.366103	6.06756e-262	2.26858e-269	0	0
RGCC	0.0189568	1.7172	0.0110394	-6.5012	94	2865	4594	7517	0.0204615	0.381136	0	0	0	0

### Sheet: MF_vs_Ontogeny_Myeloid
Supplemental Table 6. Differentially expressed genes between JMML and MF versus normal ontogeny in each lineage
Lineage = Myeloid
A = MF
B = normal ontogeny
Gene	ExpA	ExpB	FoldChange	log2FC	ExpFreqA	ExpFreqB	TotalA	TotalB	ExpFractionA	ExpFractionB	fishers.pval	wilcoxon.pval	combined.pval	adjusted.pval
IFITM1	0.291053	0.00387427	75.1247	6.23121	473	58	1354	9949	0.349335	0.00582973	0	0	0	0
TPSAB1	0.799061	0.012882	62.0294	5.95488	640	147	1354	9949	0.472674	0.0147754	0	0	0	0
TPSB2	0.528671	0.0128584	41.115	5.36159	496	118	1354	9949	0.366322	0.0118605	0	0	0	0
MAMDC2	0.247755	0.00685837	36.1245	5.1749	361	100	1354	9949	0.266617	0.0100513	1.17299e-254	0	0	0
HLA-DQA2	0.25482	0.0108868	23.4064	4.54883	338	152	1354	9949	0.249631	0.0152779	4.33248e-206	0	0	0
IFI44L	0.410282	0.0265317	15.4638	3.95083	401	259	1354	9949	0.29616	0.0260328	8.98425e-216	0	0	0
DSC2	0.172632	0.0119021	14.5044	3.85842	303	135	1354	9949	0.223781	0.0135692	6.78259e-184	0	0	0
CDK2AP1	0.408353	0.0365892	11.1605	3.48033	652	562	1354	9949	0.481536	0.0564881	0	0	0	0
SCN9A	0.305725	0.028015	10.9129	3.44796	403	360	1354	9949	0.297637	0.0361845	7.3594e-185	1.29445e-287	0	0
GBP1	0.218731	0.0201484	10.856	3.44042	393	306	1354	9949	0.290251	0.0307569	2.78034e-193	3.19357e-303	0	0
HBA2	0.466198	0.0488243	9.54848	3.25527	320	405	1354	9949	0.236337	0.0407076	1.31605e-114	5.51147e-164	4.63588e-275	1.96912e-273
HBB	0.958231	0.101839	9.40923	3.23408	429	933	1354	9949	0.316839	0.0937783	2.06086e-96	4.68654e-129	4.99155e-222	1.42505e-220
KRT18	0.617509	0.0680688	9.07183	3.18139	676	886	1354	9949	0.499261	0.0890542	1.20037e-268	0	0	0
MMP2	0.187054	0.021916	8.53505	3.0934	349	336	1354	9949	0.257755	0.0337722	5.40394e-151	8.54516e-231	0	0
CRIP1	0.606367	0.0723306	8.38328	3.06751	514	809	1354	9949	0.379616	0.0813147	1.32926e-165	4.45855e-236	0	0
DNASE2	0.244093	0.0292942	8.33245	3.05874	441	419	1354	9949	0.325702	0.0421148	1.30335e-197	4.39464e-299	0	0
CD9	0.419425	0.0554722	7.56099	2.91857	545	444	1354	9949	0.402511	0.0446276	2.5535e-274	0	0	0
ABO	0.137025	0.0183731	7.45792	2.89877	275	296	1354	9949	0.203102	0.0297517	8.01897e-109	5.98981e-164	3.00553e-269	1.20325e-267
BEX1	1.08776	0.148947	7.30298	2.86848	486	921	1354	9949	0.358936	0.0925721	4.08064e-130	2.69041e-186	7.97287885757798e-313	4.27223647091466e-311
MYCN	0.203378	0.0280049	7.26222	2.86041	327	369	1354	9949	0.241507	0.0370892	3.34283e-127	3.55681e-190	8.66104964028423e-314	4.71350560892467e-312
C9orf139	0.355077	0.0489622	7.25206	2.85839	470	643	1354	9949	0.34712	0.0646296	8.03414e-167	1.11885e-236	0	0
TM4SF1	0.16592	0.0237821	6.97669	2.80254	282	290	1354	9949	0.208272	0.0291487	4.24652e-115	5.59279e-175	1.58075e-286	7.15034e-285
KRT8	0.315676	0.0457322	6.9027	2.78716	523	647	1354	9949	0.386263	0.0650317	9.82631e-204	9.09024e-294	0	0
IFI44	0.415133	0.0618803	6.70865	2.74602	627	845	1354	9949	0.463072	0.0849332	3.07786e-239	0	0	0
PTMS	0.732702	0.114506	6.39884	2.67781	652	1177	1354	9949	0.481536	0.118303	2.76819e-197	1.30423e-275	0	0
TSPAN2	0.387909	0.0631331	6.14429	2.61925	529	708	1354	9949	0.390694	0.0711629	3.8757e-195	2.15589e-276	0	0
MX1	0.423133	0.0738838	5.72701	2.51778	469	658	1354	9949	0.346381	0.0661373	3.43611e-163	9.70998e-232	0	0
OPTN	0.24991	0.0445302	5.61215	2.48855	426	570	1354	9949	0.314623	0.0572922	2.07452e-151	1.27679e-215	0	0
SOCS2	0.699548	0.130786	5.3488	2.41922	821	1570	1354	9949	0.606352	0.157805	5.02641e-257	0	0	0
AVP	0.371222	0.0716426	5.18158	2.37339	361	515	1354	9949	0.266617	0.051764	2.13167e-119	1.38761e-172	1.98171e-288	9.32741e-287
IFITM3	2.02018	0.396243	5.09833	2.35002	1084	2842	1354	9949	0.800591	0.285657	1.0562e-293	0	0	0
CDKN1C	0.239565	0.0470663	5.08994	2.34765	400	580	1354	9949	0.295421	0.0582973	2.80209e-132	1.02375e-183	2.08050119388562e-312	1.09793722095511e-310
EPSTI1	0.436347	0.0857899	5.08622	2.3466	589	1085	1354	9949	0.435007	0.109056	1.02165e-169	4.93669e-230	0	0
CLIC2	0.142101	0.0285278	4.98115	2.31648	287	449	1354	9949	0.211965	0.0451302	8.00953e-86	2.67099e-118	1.00049e-200	2.43686e-199
MED12L	0.141503	0.0285358	4.95881	2.30999	273	443	1354	9949	0.201625	0.0445271	1.08801e-78	1.83256e-109	8.59132e-185	1.81355e-183
AKR1C3	0.67435	0.13734	4.91008	2.29575	815	1533	1354	9949	0.60192	0.154086	2.82184e-258	0	0	0
NME2	0.213411	0.0436306	4.89132	2.29022	406	643	1354	9949	0.299852	0.0646296	7.06766e-125	3.29548e-170	1.57709e-291	7.52466e-290
CTSF	0.180217	0.0392393	4.59276	2.19936	355	543	1354	9949	0.262186	0.0545783	1.40562e-110	3.30091e-153	2.80731e-260	1.06281e-258
FHL1	0.606642	0.137449	4.41359	2.14195	759	1723	1354	9949	0.560561	0.173183	1.82811e-191	4.25051e-252	0	0
IFI6	1.95773	0.45113	4.33962	2.11757	951	3004	1354	9949	0.702363	0.30194	1.4958e-175	2.41806e-239	0	0
BISPR	0.234716	0.0541632	4.33349	2.11553	426	770	1354	9949	0.314623	0.0773947	9.74852e-117	1.36318e-153	8.24066e-267	3.22497e-265
GBP5	0.139883	0.0324662	4.30858	2.10721	272	447	1354	9949	0.200886	0.0449291	1.78013e-77	1.83258e-107	1.38153e-181	2.83052e-180
HNRNPA1L2	0.197013	0.04576	4.30536	2.10613	440	638	1354	9949	0.324963	0.064127	1.42545e-147	3.40648e-200	0	0
C3orf80	0.143549	0.0334272	4.29439	2.10245	328	522	1354	9949	0.242245	0.0524676	7.96654e-98	6.08804e-133	2.56576e-227	7.7709e-226
HLA-DQA1	0.683452	0.16067	4.25378	2.08874	741	1656	1354	9949	0.547267	0.166449	2.54e-188	9.99225e-247	0	0
HSBP1L1	0.173893	0.0413596	4.20441	2.0719	324	611	1354	9949	0.239291	0.0614132	5.71896e-82	1.37884e-109	3.4596e-188	7.6114e-187
FAM30A	1.13482	0.279107	4.0659	2.02357	877	1756	1354	9949	0.64771	0.1765	1.37489e-271	0	0	0
IRF1	3.61648	0.892855	4.05046	2.01809	1120	5590	1354	9949	0.827179	0.561866	2.18677e-85	2.13995e-243	0	0
NPDC1	0.961833	0.245915	3.91123	1.96762	896	2127	1354	9949	0.661743	0.21379	2.36798e-234	1.67942e-292	0	0
NRXN2	0.170541	0.0436672	3.90548	1.9655	287	619	1354	9949	0.211965	0.0622173	8.51347e-62	3.00544e-81	8.36755e-140	1.06755e-138
STAT1	0.74874	0.198152	3.77861	1.91785	719	2329	1354	9949	0.531019	0.234094	6.88278e-106	2.38406e-144	9.41625e-247	3.27968e-245
HIST3H2A	0.553793	0.147502	3.75447	1.90861	702	1690	1354	9949	0.518464	0.169866	1.26796e-159	9.38842e-201	0	0
GAS6-AS1	0.177405	0.0478711	3.70589	1.88982	339	669	1354	9949	0.250369	0.0672429	3.78582e-82	1.09118e-106	1.78653e-185	3.81748e-184
IRF9	0.489839	0.132984	3.68344	1.88105	599	1084	1354	9949	0.442393	0.108956	2.18224e-176	6.00733e-231	0	0
GOLGA8B	0.28546	0.0776518	3.67616	1.8782	482	1061	1354	9949	0.355982	0.106644	2.95109e-109	4.48293e-137	7.47275e-243	2.47882e-241
XAF1	0.669407	0.182654	3.66489	1.87377	700	2068	1354	9949	0.516987	0.20786	7.86349e-119	8.11401e-155	4.00534e-270	1.64125e-268
MX2	0.16469	0.0451062	3.65116	1.86836	290	612	1354	9949	0.21418	0.0615137	4.03811e-64	3.42571e-83	4.65981e-144	6.29074e-143
TRPS1	0.24552	0.0675754	3.63328	1.86127	429	874	1354	9949	0.316839	0.087848	7.02578e-104	1.0046e-130	3.7962e-231	1.20201e-229
H1F0	1.35841	0.373913	3.63295	1.86114	916	2960	1354	9949	0.676514	0.297517	7.22799e-158	2.29872e-214	0	0
CD151	0.243068	0.0676744	3.59173	1.84468	416	937	1354	9949	0.307238	0.0941803	3.78918e-89	1.29212e-113	2.27439e-199	5.46323e-198
SAMD9L	0.232196	0.0649898	3.5728	1.83706	398	832	1354	9949	0.293944	0.0836265	1.78201e-92	9.47722e-118	8.13545e-207	2.05332e-205
PBX3	0.246911	0.0695963	3.54775	1.82691	481	1010	1354	9949	0.355244	0.101518	4.25111e-115	1.16312e-143	2.93443e-255	1.05367e-253
GBP2	0.385576	0.108832	3.54286	1.82491	586	1259	1354	9949	0.432792	0.126545	1.94476e-143	1.98734e-180	2.87299173056685e-320	1.66777293475817e-318
YPEL3	0.469431	0.136304	3.444	1.78408	682	1673	1354	9949	0.503693	0.168158	1.05873e-149	6.76179e-186	0	0
SLC35D2	0.214103	0.0627004	3.41469	1.77176	424	890	1354	9949	0.313146	0.0894562	4.39076e-99	2.71792e-124	6.11003e-220	1.71623e-218
HTATIP2	0.307585	0.0908311	3.38634	1.75973	541	1273	1354	9949	0.399557	0.127953	3.42421e-116	4.0511e-142	8.21818e-255	2.92081e-253
BSPRY	0.310661	0.0934455	3.32451	1.73314	543	1267	1354	9949	0.401034	0.127349	5.66383e-118	1.74562e-143	5.92899e-258	2.19688e-256
MTURN	0.510419	0.153937	3.31576	1.72934	690	1779	1354	9949	0.509601	0.178812	1.83157e-142	4.65891e-177	6.25800399601703e-316	3.51558514825239e-314
LINC02573	0.29771	0.089968	3.30906	1.72642	465	1069	1354	9949	0.343427	0.107448	3.1029e-99	3.32574e-122	5.2375e-218	1.4364e-216
MHENCR	0.288172	0.0876542	3.2876	1.71704	510	1152	1354	9949	0.376662	0.115791	1.61787e-113	1.15332e-136	1.07052e-246	3.6917e-245
PARP9	0.310167	0.0961063	3.22733	1.69034	476	1298	1354	9949	0.351551	0.130465	1.36596e-80	1.28269e-99	7.22921e-177	1.41457e-175
TRGC2	0.516319	0.160045	3.22608	1.68978	648	1748	1354	9949	0.478582	0.175696	1.47143e-122	7.38496e-147	6.71556e-266	2.59892e-264
NBPF14	0.212435	0.066012	3.21813	1.68622	375	911	1354	9949	0.276957	0.091567	1.19229e-71	6.2713e-88	2.72992e-156	4.36161e-155
NFIX	0.210142	0.0654846	3.20904	1.68214	396	904	1354	9949	0.292467	0.0908634	8.75943e-83	2.29599e-102	8.52685e-182	1.75734e-180
AL662844.4	0.145411	0.0455023	3.19569	1.67613	278	583	1354	9949	0.205318	0.0585989	1.09708e-61	1.39295e-79	4.93506e-138	6.18302e-137
S100A10	2.01126	0.629939	3.19278	1.67481	848	3284	1354	9949	0.626292	0.330083	5.81725e-96	2.15254e-132	6.55472e-225	1.93475e-223
ARF5	0.787535	0.24978	3.15292	1.65669	928	3016	1354	9949	0.685377	0.303146	5.14583e-160	2.95479e-214	0	0
SHF	0.117286	0.0372821	3.14591	1.65348	278	583	1354	9949	0.205318	0.0585989	1.09708e-61	2.06792e-78	7.26518e-137	8.94156e-136
LINC01089	0.239104	0.0761604	3.13948	1.65052	430	965	1354	9949	0.317578	0.0969947	4.18347e-93	1.3625e-115	2.72572e-205	6.73311e-204
GLIPR2	0.306446	0.0981386	3.12258	1.64274	496	1250	1354	9949	0.366322	0.125641	3.3499e-95	2.88945e-116	4.69039e-208	1.21012e-206
TXNIP	3.88604	1.24566	3.11967	1.64139	1195	6084	1354	9949	0.88257	0.611519	1.06001e-98	2.14276e-252	0	0
TRIM58	0.22411	0.0726873	3.08321	1.62443	413	933	1354	9949	0.305022	0.0937783	4.48865e-88	1.79082e-109	3.63756e-194	8.44641e-193
NT5M	0.206805	0.0671326	3.08054	1.62319	411	1002	1354	9949	0.303545	0.100714	2.23522e-79	4.81512e-97	4.34688e-173	8.36475e-172
ZNF358	0.157048	0.0510486	3.07645	1.62126	336	787	1354	9949	0.248154	0.0791034	1.98196e-66	2.80556e-81	1.87814e-144	2.54535e-143
IFITM2	2.8008	0.916962	3.05444	1.61091	1239	5894	1354	9949	0.915066	0.592421	4.06082e-142	0	0	0
CAST	0.902806	0.29654	3.04446	1.60619	890	2748	1354	9949	0.657312	0.276209	9.02249e-162	6.63304e-194	0	0
KIF13A	0.17879	0.05891	3.03497	1.60168	358	845	1354	9949	0.264402	0.0849332	1.33978e-70	3.07448e-87	1.48738e-154	2.33358e-153
GOLGA8A	0.255231	0.0845558	3.01849	1.59383	450	1148	1354	9949	0.332349	0.115388	5.37045e-83	3.53553e-101	8.0076e-181	1.62154e-179
ALDH1A1	0.271852	0.0901071	3.01699	1.59311	396	915	1354	9949	0.292467	0.091969	1.54549e-81	3.67987e-102	2.39223e-180	4.81626e-179
FTX	0.462968	0.153457	3.01692	1.59308	584	1702	1354	9949	0.431315	0.171072	1.30697e-94	2.31195e-115	1.45382e-206	3.64292e-205
AL592183.1	0.174924	0.0580238	3.0147	1.59201	346	801	1354	9949	0.255539	0.0805106	1.07407e-69	7.28602e-86	2.78471e-152	4.21702e-151
BIRC3	0.231187	0.0773808	2.98766	1.57901	411	871	1354	9949	0.303545	0.0875465	1.6834e-94	8.70218e-119	7.16008e-210	1.88928e-208
CALN1	0.135019	0.0457605	2.95057	1.56099	291	664	1354	9949	0.214919	0.0667404	1.45337e-58	4.989e-73	2.18003e-128	2.40286e-127
GBP4	0.530716	0.180467	2.94079	1.55621	697	1973	1354	9949	0.514771	0.198311	3.09339e-126	1.90759e-152	3.77272e-275	1.62227e-273
ERN1	0.183486	0.062456	2.93785	1.55476	354	838	1354	9949	0.261448	0.0842296	1.77025e-69	2.70257e-84	1.68276e-150	2.50472e-149
FAM117A	0.581345	0.201806	2.88072	1.52643	672	2251	1354	9949	0.496307	0.226254	5.51125e-90	4.53429e-111	1.15102e-197	2.7459e-196
HLA-DQB1	1.24358	0.433716	2.86726	1.51967	915	2983	1354	9949	0.675775	0.299829	3.17996e-155	2.05231e-192	0	0
AK4	0.209526	0.0731425	2.86463	1.51835	400	1051	1354	9949	0.295421	0.105639	2.99393e-69	7.70779e-83	8.02728e-149	1.14586e-147
PRKAB2	0.193343	0.0676466	2.85814	1.51507	380	898	1354	9949	0.28065	0.0902603	1.89663e-75	3.04758e-91	2.20497e-163	3.80194e-162
AC002454.1	1.07227	0.37679	2.8458	1.50883	833	2834	1354	9949	0.615214	0.284853	5.41519e-122	2.40359e-151	8.16147e-270	3.3054e-268
IL18	0.935514	0.32961	2.83824	1.505	939	3234	1354	9949	0.693501	0.325058	2.07608e-147	4.92891e-194	0	0
ATXN1	0.182077	0.0642303	2.83475	1.50322	344	782	1354	9949	0.254062	0.0786009	7.56174e-71	5.24255e-86	1.42249e-153	2.20201e-152
PDLIM1	0.7956	0.281261	2.82869	1.50013	807	3048	1354	9949	0.596012	0.306362	3.94838e-93	2.13696e-129	4.30348e-219	1.1896e-217
NEK6	0.064706	0.189136	0.342114	-1.54745	163	2205	1354	9949	0.120384	0.22163	1.33055e-19	3.96958e-22	4.95119e-39	1.10051e-38
MANF	0.617011	1.81535	0.339885	-1.55688	707	7291	1354	9949	0.522157	0.732837	2.22342e-53	1.5338e-116	1.3263e-166	2.36897e-165
AFF3	0.0828288	0.243843	0.339681	-1.55775	163	2468	1354	9949	0.120384	0.248065	1.86396e-28	2.89062e-28	6.91067e-54	2.2042e-53
CRELD2	0.202566	0.603699	0.33554	-1.57544	359	4616	1354	9949	0.26514	0.463966	2.19626e-45	9.21106e-59	4.80381e-101	3.7017e-100
CCNB1	0.0792141	0.237875	0.333007	-1.58638	159	2260	1354	9949	0.11743	0.227159	1.38532e-22	1.66571e-23	2.39477e-43	5.94088e-43
RGS2	0.148841	0.448492	0.33187	-1.59131	230	3223	1354	9949	0.169867	0.323952	1.29835e-33	1.01417e-35	2.07124e-66	8.52735e-66
SLC7A5	0.0638791	0.192973	0.331026	-1.59498	161	2151	1354	9949	0.118907	0.216203	1.71349e-18	2.67747e-20	3.99024e-36	8.28249e-36
DNAJB1	0.307446	0.962096	0.319559	-1.64585	529	4973	1354	9949	0.390694	0.499849	4.23151e-14	9.88498e-37	4.79765e-48	1.34977e-47
CXCR4	0.318415	1.01919	0.31242	-1.67844	499	5032	1354	9949	0.368538	0.505779	1.82215e-21	3.31136e-50	9.81613e-69	4.25243e-68
RPL39L	0.0846189	0.272863	0.310115	-1.68912	176	3067	1354	9949	0.129985	0.308272	7.85839e-48	1.50093e-47	2.56277e-92	1.72319e-91
HIST1H1B	0.0918279	0.297534	0.30863	-1.69605	124	2029	1354	9949	0.0915805	0.20394	2.65644e-26	1.91331e-24	5.81975e-48	1.63469e-47
TRIB1	0.0810403	0.272818	0.297049	-1.75123	183	2493	1354	9949	0.135155	0.250578	7.14273e-23	1.531e-26	1.2186e-46	3.29532e-46
GNG11	0.0941717	0.317055	0.29702	-1.75137	187	2661	1354	9949	0.138109	0.267464	1.86569e-27	3.52357e-31	8.72138e-56	2.92082e-55
HSPA5	3.7066	12.8713	0.287974	-1.79599	1206	9730	1354	9949	0.890694	0.977988	3.96469e-45	1.21085e-242	3.16974e-284	1.41541e-282
C1QTNF4	2.6172	9.48764	0.275854	-1.85802	1000	9201	1354	9949	0.738552	0.924817	6.78116e-80	0	0	0
MKI67	0.113066	0.409938	0.275813	-1.85824	137	2398	1354	9949	0.101182	0.241029	1.1371e-35	3.61262e-33	6.41503e-66	2.61634e-65
SOCS3	0.101138	0.370013	0.273337	-1.87125	174	2239	1354	9949	0.128508	0.225048	1.48529e-17	4.06326e-20	5.09353e-35	1.02785e-34
DUSP2	0.130232	0.48663	0.26762	-1.90174	238	3341	1354	9949	0.175775	0.335813	2.35564e-35	1.04616e-41	4.315e-74	2.07872e-73
DUSP6	0.311268	1.17212	0.26556	-1.91289	430	5806	1354	9949	0.317578	0.583576	2.58254e-76	1.53136e-106	1.65585e-179	3.31456e-178
SERTAD1	0.0644137	0.242637	0.265474	-1.91336	139	2306	1354	9949	0.102659	0.231782	3.32874e-31	4.218e-32	2.01371e-60	7.39849e-60
LMNA	0.172718	0.666493	0.259144	-1.94817	214	2883	1354	9949	0.15805	0.289778	1.51763e-26	2.25911e-30	4.41291e-54	1.41791e-53
TOP2A	0.0869862	0.341829	0.254473	-1.97441	99	2117	1354	9949	0.0731167	0.212785	1.49215e-40	1.7405e-34	4.42639e-72	2.03661e-71
HERPUD1	0.289965	1.1418	0.253953	-1.97736	483	5975	1354	9949	0.356721	0.600563	2.98013e-64	1.88817e-108	2.22445e-169	4.16546e-168
SCPEP1	0.0776677	0.311925	0.248995	-2.00581	168	2897	1354	9949	0.124077	0.291185	1.18751e-43	2.15117e-45	5.17781e-86	3.04634e-85
SDF2L1	0.46258	1.88484	0.245421	-2.02667	550	7212	1354	9949	0.406204	0.724897	8.78775e-115	9.09365e-176	5.32755e-287	2.47412e-285
IER3	0.078506	0.320556	0.244906	-2.0297	140	2224	1354	9949	0.103397	0.22354	1.26072e-27	1.03449e-27	1.63123e-52	5.03239e-52
IRS2	0.0940196	0.384666	0.244419	-2.03257	193	3409	1354	9949	0.142541	0.342648	5.39813e-56	2.54438e-57	3.55146e-110	3.12367e-109
TK1	0.123686	0.511335	0.241889	-2.04758	156	3194	1354	9949	0.115214	0.321037	3.40355e-63	1.09301e-58	1.03531e-118	1.0362e-117
ZFP36	0.50549	2.09783	0.240959	-2.05314	576	7235	1354	9949	0.425406	0.727209	6.03024e-104	3.44457e-170	1.30627e-270	5.41636e-269
SAMHD1	0.180776	0.753411	0.239944	-2.05923	266	2957	1354	9949	0.196455	0.297216	2.34667e-15	4.9951e-23	1.00851e-35	2.06748e-35
PLAUR	0.120484	0.532211	0.226385	-2.14315	227	3685	1354	9949	0.167651	0.370389	4.43198e-54	2.49871e-60	2.89137e-111	2.57561e-110
CENPM	0.0875241	0.387741	0.225728	-2.14734	167	3300	1354	9949	0.123338	0.331692	6.83665e-63	4.68774e-62	9.14521e-122	9.4239e-121
HSPA1A	0.21043	0.9764	0.215516	-2.21413	336	3022	1354	9949	0.248154	0.303749	2.14185e-05	6.75029e-11	5.08493e-14	6.04052e-14
HIST1H2AE	0.0672643	0.318092	0.211462	-2.24153	131	2358	1354	9949	0.0967504	0.237009	1.56127e-36	1.56733e-35	4.00305e-69	1.7472e-68
PTX3	0.136643	0.647367	0.211075	-2.24418	256	2528	1354	9949	0.189069	0.254096	1.03928e-07	6.61375e-14	3.25989e-19	4.36699e-19
CSF1R	0.0872565	0.424357	0.205621	-2.28194	170	3446	1354	9949	0.125554	0.346366	6.48504e-69	2.45957e-67	4.96667e-133	5.84422e-132
CD7	0.0808975	0.393561	0.205553	-2.28242	173	2915	1354	9949	0.12777	0.292994	2.02334e-42	3.32556e-45	1.34183e-84	7.76346e-84
UHRF1	0.120322	0.605136	0.198835	-2.33035	227	4576	1354	9949	0.167651	0.459946	4.66832e-102	2.62047e-106	5.84054e-205	1.43258e-203
ZNF90	0.031389	0.162613	0.193029	-2.37311	72	2028	1354	9949	0.0531758	0.20384	3.65531e-51	1.3581e-42	1.06006e-90	6.86281e-90
TRH	0.193223	1.07942	0.179007	-2.48191	295	5416	1354	9949	0.217873	0.544376	4.74316e-118	2.68588e-135	7.40182e-250	2.60409e-248
MS4A3	0.566932	3.21187	0.176511	-2.50217	395	7037	1354	9949	0.291728	0.707307	8.34434e-190	4.00614e-213	0	0
CD83	0.104459	0.639941	0.163232	-2.61501	220	3262	1354	9949	0.162482	0.327872	1.39398e-38	1.24012e-47	3.39124e-83	1.91437e-82
RGS1	0.0673683	0.461835	0.145871	-2.77723	134	2591	1354	9949	0.098966	0.260428	3.1491e-45	1.10774e-44	7.14006e-87	4.31002e-86
MTRNR2L12	0.117049	0.820258	0.142697	-2.80897	128	4793	1354	9949	0.0945347	0.481757	2.44855e-187	2.72071e-151	0	0
PRTN3	4.53902	33.8951	0.133914	-2.90063	454	6866	1354	9949	0.335303	0.69012	7.23933e-138	1.46152e-169	7.46486e-304	3.76813e-302
PLD4	0.176493	1.33342	0.132362	-2.91744	334	6383	1354	9949	0.246677	0.641572	6.19972e-169	1.05124e-209	0	0
UBE2C	0.0554257	0.429135	0.129157	-2.95281	92	2384	1354	9949	0.0679468	0.239622	3.9242e-57	6.96116e-49	6.60434e-103	5.25181e-102
LYZ	3.0897	25.3924	0.121678	-3.03885	922	8125	1354	9949	0.680945	0.816665	9.11117e-29	1.31072e-114	3.91453e-140	5.01262e-139
CXCL8	0.664885	5.62709	0.118158	-3.08121	287	4576	1354	9949	0.211965	0.459946	1.20778e-71	1.75877e-85	7.63548e-154	1.19257e-152
FCGRT	0.168939	1.43845	0.117446	-3.08994	289	6785	1354	9949	0.213442	0.681978	1.99926e-240	1.81316e-261	0	0
RNASE6	0.0406559	0.366399	0.110961	-3.17188	79	2560	1354	9949	0.0583456	0.257312	8.91836e-75	3.39749e-62	9.4852e-134	1.12371e-132
KLF4	0.0858373	0.872357	0.0983969	-3.34524	169	4537	1354	9949	0.124815	0.456026	7.24837e-136	1.99569e-132	8.90237e-265	3.40736e-263
MEG3	0.0737585	0.822237	0.0897047	-3.47867	80	3466	1354	9949	0.0590842	0.348377	4.22575e-130	5.20447e-104	1.18038e-230	3.67078e-229
IRF8	0.0855506	0.990822	0.086343	-3.53378	95	4251	1354	9949	0.0701625	0.427279	1.00482e-173	1.27668e-140	9.25514040218069e-311	0
ACY3	0.0276992	0.387192	0.0715386	-3.80513	69	2322	1354	9949	0.0509601	0.23339	1.62627e-68	3.28782e-57	1.53534e-122	1.60107e-121
RGCC	0.154626	2.18134	0.0708859	-3.81836	232	5508	1354	9949	0.171344	0.553623	1.92597e-164	8.20714e-177	0	0
KCNE5	0.0523702	0.78811	0.0664504	-3.91158	95	4513	1354	9949	0.0701625	0.453613	1.77886e-194	1.02911e-160	0	0
AC020656.1	0.0331853	0.574565	0.0577572	-4.11385	54	2227	1354	9949	0.0398818	0.223842	2.71135e-74	1.49871e-58	1.23344e-129	1.37694e-128
GPR183	0.0204015	0.394253	0.0517474	-4.27237	38	2155	1354	9949	0.028065	0.216605	1.3862e-83	5.25896e-62	2.42674e-142	3.18956e-141
LY86	0.0210615	0.525782	0.0400574	-4.64179	39	3492	1354	9949	0.0288035	0.35099	3.24189e-173	1.11788e-125	2.48568e-295	1.20245e-293
FBLN1	0.00977277	0.259143	0.0377119	-4.72884	28	2222	1354	9949	0.0206795	0.223339	1.4584e-97	1.00102e-69	5.58919e-164	9.73358e-163
CCL3L1	0.0248761	0.707114	0.0351797	-4.82911	49	2453	1354	9949	0.0361891	0.246557	9.29275e-92	7.136e-71	2.46769e-159	4.11242e-158
AREG	0.200051	7.16689	0.0279132	-5.16291	225	4320	1354	9949	0.166174	0.434214	7.30631e-88	1.42669e-106	4.64233e-191	1.05681e-189
CCL3	0.0587044	2.49348	0.0235432	-5.40855	80	3451	1354	9949	0.0590842	0.346869	2.98164e-129	1.73945e-107	2.815e-233	8.99507e-232
DLK1	0.0428326	1.90514	0.0224826	-5.47504	63	4570	1354	9949	0.0465288	0.459343	6.66441e-233	1.12063e-182	0	0
RETN	0.00911502	0.584623	0.0155913	-6.00312	19	2338	1354	9949	0.0140325	0.234998	1.72111e-115	8.45283e-79	6.47431e-191	1.45484e-189
IGF2BP1	0	0.208757	0	#NAME?	0	2019	1354	9949	0	0.202935	1.10317e-124	8.5922e-74	4.30961e-195	1.01421e-193

### Sheet: MF_vs_Ontogeny_Erythroid
Supplemental Table 6. Differentially expressed genes between JMML and MF versus normal ontogeny in each lineage
Lineage = Erythroid
A = MF
B = normal ontogeny
Gene	ExpA	ExpB	FoldChange	log2FC	ExpFreqA	ExpFreqB	TotalA	TotalB	ExpFractionA	ExpFractionB	fishers.pval	wilcoxon.pval	combined.pval	adjusted.pval
IFI44L	0.335398	0.00154313	217.35	7.76387	287	15	1346	4206	0.213224	0.00356633	6.60978e-165	2.70701e-192	0	0
HLA-DQA2	0.201096	0.00140825	142.799	7.15784	308	13	1346	4206	0.228826	0.00309082	1.24317e-181	8.40284e-210	0	0
IFITM1	0.185724	0.001834	101.267	6.66202	304	17	1346	4206	0.225854	0.00404184	5.0755e-174	1.05926e-202	0	0
TPSAB1	1.24395	0.0436261	28.5138	4.83359	674	249	1346	4206	0.500743	0.0592011	4.07657e-271	0	0	0
HLA-DQA1	0.305156	0.0127795	23.8786	4.57765	423	87	1346	4206	0.314264	0.0206847	5.73181e-194	6.23955e-235	0	0
SCN9A	0.258028	0.0112779	22.8791	4.51596	353	90	1346	4206	0.262259	0.021398	1.27553e-147	2.01659e-180	0	0
TPSB2	0.84598	0.0370951	22.8057	4.51132	545	212	1346	4206	0.404903	0.0504042	4.42393e-203	4.32088e-250	0	0
WASIR2	0.181297	0.00967328	18.7421	4.22821	303	81	1346	4206	0.225111	0.0192582	8.96348e-123	6.92122e-150	3.88035e-269	1.81675e-267
CD9	0.191278	0.0108238	17.672	4.14339	301	79	1346	4206	0.223626	0.0187827	9.54126e-123	1.77917e-150	1.06398e-269	5.03502e-268
PSMB9	0.888617	0.0554393	16.0287	4.00258	868	385	1346	4206	0.644874	0.0915359	0	0	0	0
HLA-DQB1	0.451933	0.0299115	15.109	3.91734	525	229	1346	4206	0.390045	0.054446	6.37153e-183	5.24444e-228	0	0
HLA-F	0.300118	0.0200768	14.9485	3.90193	446	176	1346	4206	0.331352	0.041845	4.2473e-159	1.56164e-196	0	0
APOL4	0.173248	0.0118634	14.6036	3.86825	277	129	1346	4206	0.205795	0.0306705	2.2187e-85	1.37286e-106	1.33925e-188	2.45585e-187
IFI6	0.80905	0.0698395	11.5844	3.53411	620	498	1346	4206	0.460624	0.118402	1.69494e-145	1.79068e-191	0	0
TAP1	0.552664	0.0506388	10.9138	3.44809	642	408	1346	4206	0.476969	0.0970043	3.40322e-185	1.93448e-239	0	0
IFI44	0.364873	0.0346364	10.5344	3.39704	523	310	1346	4206	0.388559	0.0737042	2.39295e-150	2.23289e-189	0	0
KRT8	0.174543	0.0175375	9.95255	3.31507	299	153	1346	4206	0.22214	0.0363766	1.7908e-87	1.40025e-107	1.12034e-191	2.14375e-190
IRF9	0.427172	0.0467325	9.14078	3.19232	546	323	1346	4206	0.405646	0.0767951	9.69077e-159	5.46968e-197	0	0
IFITM3	1.39407	0.15496	8.99631	3.16933	825	833	1346	4206	0.612927	0.19805	5.19976e-173	3.35624e-250	0	0
KYNU	0.233419	0.0279692	8.34556	3.06101	349	239	1346	4206	0.259287	0.0568236	9.69051e-84	2.47288e-104	1.03213e-184	1.81696e-183
CCDC42	0.18808	0.0246599	7.62696	2.93111	278	193	1346	4206	0.206538	0.0458868	2.16243e-64	1.2139e-79	8.64414e-141	8.09423e-140
IFI27L2	0.175513	0.0231626	7.57745	2.92171	314	201	1346	4206	0.233284	0.0477889	1.22721e-78	1.09211e-96	5.37914e-172	7.91759e-171
PCDH9	0.249998	0.0333769	7.49016	2.905	289	228	1346	4206	0.21471	0.0542083	9.56732e-60	1.06867e-73	3.11759e-130	2.50832e-129
FHL1	0.456219	0.0612882	7.44383	2.89604	487	343	1346	4206	0.361813	0.0815502	1.39241e-120	2.14117e-150	1.85325e-267	8.58542e-266
HLA-B	14.2421	1.9505	7.30179	2.86825	1336	2599	1346	4206	0.992571	0.617927	1.37722e-215	0	0	0
PRR34-AS1	0.16323	0.0232156	7.03105	2.81374	279	222	1346	4206	0.207281	0.0527817	4.58496e-57	1.05964e-70	1.41791e-124	1.06307e-123
FREM1	0.196716	0.0281946	6.97708	2.80262	306	204	1346	4206	0.22734	0.0485021	5.64471e-74	2.30612e-90	4.89529e-161	6.10317e-160
CDK2AP1	0.323489	0.0465298	6.95231	2.79749	512	425	1346	4206	0.380386	0.101046	2.42816e-110	4.02613e-144	5.7051e-251	2.3035e-249
GBP4	0.47983	0.0702703	6.82834	2.77154	573	470	1346	4206	0.425706	0.111745	1.22929e-128	3.17341e-163	2.6125e-288	1.51284e-286
HLA-C	8.99364	1.32215	6.8023	2.76602	1325	2933	1346	4206	0.984398	0.697337	6.52855e-144	0	0	0
PSMB8-AS1	0.296277	0.0472253	6.2737	2.64932	445	343	1346	4206	0.330609	0.0815502	6.62406e-100	5.47695e-124	1.86183e-220	5.21904e-219
KRT18	0.395369	0.065769	6.01148	2.58772	518	398	1346	4206	0.384844	0.0946267	2.88198e-120	4.15763e-149	7.40394e-266	3.35925e-264
PRKG2	0.16681	0.0277727	6.00626	2.58647	290	215	1346	4206	0.215453	0.0511175	1.28693e-63	2.50768e-77	1.03977e-137	9.22589e-137
SAMD9L	0.306547	0.0513942	5.96461	2.57643	427	402	1346	4206	0.317236	0.0955777	2.27023e-77	1.02454e-97	9.32251e-172	1.35855e-170
APOL6	0.13571	0.0227909	5.95457	2.574	273	209	1346	4206	0.202823	0.0496909	7.69503e-58	4.80986e-70	1.08119e-124	8.12002e-124
CLEC2B	0.820722	0.138333	5.93293	2.56875	813	791	1346	4206	0.604012	0.188065	3.37105e-176	1.37244e-232	0	0
GSN	0.201789	0.0344062	5.8649	2.55211	319	265	1346	4206	0.236999	0.0630052	2.40361e-63	1.02428e-77	7.93889e-138	7.07268e-137
RARRES3	0.447649	0.0769273	5.81912	2.5408	600	531	1346	4206	0.445765	0.126248	1.28331e-126	2.51383e-163	2.14621e-286	1.22668e-284
SMIM3	0.257757	0.0445413	5.78694	2.5328	381	365	1346	4206	0.283061	0.0867808	3.62623e-66	9.29074e-83	1.14739e-145	1.17161e-144
XIST	1.14568	0.201839	5.67622	2.50493	386	249	1346	4206	0.286776	0.0592011	1.46896e-98	4.14958e-117	3.01272e-212	7.53351e-211
HSBP1L1	0.154075	0.0272383	5.65655	2.49992	274	232	1346	4206	0.203566	0.0551593	1.87721e-52	2.2924e-64	1.14744e-113	7.36134e-113
STXBP6	1.05725	0.187987	5.62408	2.49162	788	850	1346	4206	0.585438	0.202092	9.32197e-149	2.30818e-196	0	0
AC004865.2	0.184329	0.0332093	5.55054	2.47263	333	247	1346	4206	0.2474	0.0587256	4.47101e-74	2.60751e-89	4.35859e-160	5.38824e-159
LINC02573	0.601029	0.11038	5.44509	2.44496	703	787	1346	4206	0.522288	0.187114	2.34724e-119	2.19425e-165	3.36475e-281	1.85103e-279
HLA-A	9.82432	1.81645	5.40852	2.43523	1339	3477	1346	4206	0.994799	0.826676	2.26819e-83	0	0	0
CLU	0.533059	0.0990994	5.37903	2.42735	633	709	1346	4206	0.470282	0.168569	6.99198e-103	1.33193e-141	5.22075e-241	1.88332e-239
EREG	3.11817	0.585051	5.32974	2.41407	1044	1536	1346	4206	0.775632	0.365193	3.07954e-157	1.58994e-252	0	0
RAB33A	0.198242	0.0375554	5.27866	2.40017	316	277	1346	4206	0.23477	0.0658583	3.10282e-59	4.27567e-71	3.95015e-127	3.04459e-126
XAF1	0.778602	0.148161	5.25511	2.39372	755	925	1346	4206	0.560921	0.219924	5.67776e-117	4.30552e-169	1.60448e-282	8.93836e-281
LTC4S	0.167954	0.0322639	5.20562	2.38007	273	266	1346	4206	0.202823	0.063243	1.16731e-44	1.87332e-54	4.93922e-96	2.42335e-95
PIK3IP1	0.216834	0.0428924	5.05531	2.3378	322	319	1346	4206	0.239227	0.075844	1.41769e-52	1.93895e-64	7.34185e-114	4.73081e-113
YPEL4	0.191584	0.0379979	5.04197	2.33399	322	268	1346	4206	0.239227	0.0637185	6.76096e-64	5.70532e-78	1.25099e-138	1.1282e-137
MYCT1	0.389593	0.0773738	5.03521	2.33205	539	536	1346	4206	0.400446	0.127437	1.75156e-96	4.96111e-120	4.31179e-213	1.09059e-211
FCER1A	2.6739	0.543623	4.91867	2.29827	883	1449	1346	4206	0.656018	0.344508	9.38771e-90	1.10916e-150	5.74018e-237	1.91383e-235
MPIG6B	0.456495	0.0936751	4.87317	2.28486	597	634	1346	4206	0.443536	0.150737	8.3748e-102	5.26382e-131	2.35281e-229	7.39622e-228
LEPR	0.424541	0.0877161	4.83995	2.27499	545	701	1346	4206	0.404903	0.166667	2.69502e-68	2.77141e-98	2.84732e-163	3.6748e-162
STAT1	0.835366	0.176038	4.74538	2.24652	747	1282	1346	4206	0.554978	0.304803	4.46669e-60	7.46365e-119	1.3657e-175	2.12384e-174
ATXN1	0.215976	0.0469388	4.60124	2.20202	384	375	1346	4206	0.28529	0.0891583	2.31446e-65	2.00061e-80	1.54348e-142	1.49622e-141
IGSF10	0.386971	0.0847422	4.56645	2.19107	487	609	1346	4206	0.361813	0.144793	7.94231e-62	7.31038e-82	1.90737e-140	1.76723e-139
SH3PXD2A	0.216669	0.0478091	4.53196	2.18013	353	366	1346	4206	0.262259	0.0870185	4.25156e-55	1.60425e-66	1.89402e-118	1.31892e-117
A1BG	0.208915	0.0464143	4.50109	2.17027	372	308	1346	4206	0.276374	0.0732287	1.87045e-75	8.07716e-90	5.71399e-162	7.28907e-161
ZNF385D	0.550458	0.126275	4.35919	2.12406	647	692	1346	4206	0.480684	0.164527	1.20271e-112	4.36383e-140	3.04195e-249	1.18475e-247
IFIT3	0.457954	0.106968	4.28122	2.09802	520	789	1346	4206	0.38633	0.187589	4.79075e-47	1.57894e-68	1.99527e-112	1.25267e-111
PSMB8	1.452	0.340678	4.2621	2.09156	1064	1749	1346	4206	0.79049	0.415835	6.95978e-133	5.07547e-266	0	0
CLIC2	0.213316	0.0504152	4.23119	2.08106	369	428	1346	4206	0.274146	0.101759	1.15554e-49	8.40169e-62	2.469e-108	1.45268e-107
MSRB3	0.489363	0.115862	4.22366	2.07849	633	769	1346	4206	0.470282	0.182834	1.42309e-91	8.02637e-123	5.61196e-211	1.37979e-209
PTMS	1.50988	0.35942	4.20088	2.07069	1003	1856	1346	4206	0.745171	0.441274	8.18015e-87	4.48222e-208	2.48099e-291	1.47552e-289
MYCN	0.232259	0.0557504	4.16605	2.05868	274	361	1346	4206	0.203566	0.0858298	5.16337e-29	1.17709e-35	8.90759e-62	2.47177e-61
IRF1	2.19815	0.535514	4.10474	2.03729	956	1844	1346	4206	0.710253	0.438421	5.61951e-69	5.38199e-151	1.52479e-216	4.06702e-215
OPTN	0.267356	0.0654038	4.08778	2.03132	426	467	1346	4206	0.316493	0.111032	1.12389e-63	2.31241e-78	8.43888e-139	7.65763e-138
ABO	0.532148	0.130834	4.06734	2.02409	667	885	1346	4206	0.495542	0.210414	9.58189e-86	2.00585e-117	8.94624e-200	1.87488e-198
YPEL3	0.748375	0.187138	3.99905	1.99966	797	1184	1346	4206	0.592125	0.281503	4.28323e-92	4.5221e-144	1.04874e-232	3.36897e-231
ARMH1	1.03473	0.26079	3.96767	1.98829	851	1407	1346	4206	0.632244	0.334522	2.34861e-82	9.5721e-145	1.17031e-223	3.45673e-222
ADAM28	0.180934	0.045884	3.94329	1.9794	293	355	1346	4206	0.217682	0.0844032	8.83988e-36	1.9652e-43	3.12784e-76	1.11282e-75
VWDE	0.169023	0.043001	3.93068	1.97478	301	376	1346	4206	0.223626	0.0893961	3.63951e-35	3.41322e-43	2.21221e-75	7.74538e-75
HLA-E	3.529	0.899697	3.92243	1.97175	1250	3034	1346	4206	0.928678	0.72135	3.28483e-66	0	0	0
SOCS2	1.05326	0.268587	3.92146	1.97139	953	1729	1346	4206	0.708024	0.411079	8.41361e-82	3.95688e-184	2.03073e-262	8.84875e-261
HTATIP2	0.208361	0.0539801	3.85995	1.94858	381	468	1346	4206	0.283061	0.11127	3.25623e-47	5.02973e-59	3.96803e-103	2.17476e-102
GOLGA8A	0.210913	0.0549435	3.83873	1.94063	377	466	1346	4206	0.280089	0.110794	4.58902e-46	1.37122e-57	1.4871e-100	7.83797e-100
EPSTI1	1.67972	0.437634	3.83817	1.94042	1076	1817	1346	4206	0.799406	0.432002	7.38859e-129	1.14131e-236	0	0
NME2	0.179738	0.0468557	3.836	1.9396	311	414	1346	4206	0.231055	0.0984308	8.86072e-33	3.73131e-40	5.47476e-70	1.74724e-69
LAT2	0.301101	0.0793523	3.79448	1.9239	423	477	1346	4206	0.314264	0.113409	8.92012e-61	5.05558e-74	1.38915e-131	1.13637e-130
NBPF14	0.279884	0.0740492	3.7797	1.91827	414	579	1346	4206	0.307578	0.13766	1.39181e-41	6.01673e-54	1.82239e-92	8.43358e-92
VAV3	0.455077	0.120417	3.77919	1.91808	622	923	1346	4206	0.46211	0.219448	4.82775e-63	3.0359e-91	5.1725e-151	5.70531e-150
ITGA5	0.18028	0.048099	3.74811	1.90616	324	383	1346	4206	0.240713	0.0910604	1.69229e-41	1.55797e-49	5.46457e-88	2.33491e-87
PARP9	0.338859	0.0910183	3.72298	1.89646	491	746	1346	4206	0.364785	0.177366	1.2904e-43	2.10458e-61	6.50342e-102	3.49469e-101
ERAP2	0.235388	0.0632331	3.72253	1.89628	365	459	1346	4206	0.271174	0.10913	3.31184e-43	2.59665e-54	1.91084e-94	9.13097e-94
TP53INP1	0.368217	0.0989256	3.72216	1.89614	472	630	1346	4206	0.350669	0.149786	2.56475e-53	1.92451e-67	1.36089e-117	9.25702e-117
CPA3	0.472276	0.128378	3.6788	1.87923	426	688	1346	4206	0.316493	0.163576	7.86998e-32	1.16191e-43	1.56806e-72	5.23201e-72
HLA-DPA1	2.30447	0.628184	3.66847	1.87518	1135	2190	1346	4206	0.843239	0.520685	2.43272e-107	5.9521e-238	0	0
HLA-DMA	1.39769	0.38657	3.61564	1.85425	1060	1726	1346	4206	0.787519	0.410366	2.64278e-134	6.94268e-225	0	0
ANXA1	2.19864	0.610796	3.59963	1.84785	1065	1485	1346	4206	0.791233	0.353067	8.62922e-180	1.66728e-245	0	0
TMEM98	0.173632	0.0488722	3.55277	1.82894	283	356	1346	4206	0.210253	0.084641	1.63593e-32	5.21318e-40	1.40414e-69	4.44897e-69
HNRNPA1L2	0.17154	0.0483833	3.54544	1.82596	370	403	1346	4206	0.274889	0.0958155	1.90447e-54	1.42859e-65	7.45493e-117	5.02437e-116
HLA-DPB1	2.27927	0.645941	3.52861	1.8191	1164	2365	1346	4206	0.864785	0.562292	6.90161e-100	1.99154e-235	0	0
GUCY1B1	0.188088	0.0533294	3.52692	1.81841	294	392	1346	4206	0.218425	0.0932002	1.46246e-30	2.50442e-37	5.63953e-65	1.64042e-64
B2M	46.0356	13.0902	3.51679	1.81426	1346	4176	1346	4206	1	0.992867	0.00037317	0	0	0
CD52	0.407461	0.116561	3.4957	1.80558	494	606	1346	4206	0.367013	0.14408	8.79055e-65	3.4601e-80	1.00818e-141	9.66663e-141
IL18	0.657729	0.1889	3.4819	1.79987	754	1140	1346	4206	0.560178	0.271041	3.29836e-81	2.56207e-122	3.94044e-200	8.29755e-199
VAMP5	0.348699	0.102296	3.40872	1.76923	497	713	1346	4206	0.369242	0.16952	8.03668e-50	4.067e-66	8.64893e-113	5.46111e-112
TNFSF13B	0.376963	0.11117	3.39086	1.76165	456	675	1346	4206	0.338782	0.160485	5.98189e-42	1.08456e-55	1.44339e-94	6.90476e-94
PSMB10	0.319842	0.0950522	3.36491	1.75057	496	776	1346	4206	0.368499	0.184498	2.27731e-41	1.5702e-57	8.05918e-96	3.93656e-95
MED12L	0.291252	0.0865938	3.36343	1.74993	443	601	1346	4206	0.329123	0.142891	7.47537e-48	6.67143e-60	1.22569e-104	6.83682e-104
GABARAP	0.272116	0.0809417	3.36187	1.74927	476	707	1346	4206	0.35364	0.168093	6.89696e-44	1.23967e-60	2.03765e-101	1.08832e-100
XK	0.208505	0.0623362	3.34484	1.74194	338	534	1346	4206	0.251114	0.126961	1.54911e-25	1.84457e-33	3.81469e-56	9.47964e-56
HSD3B7	0.207226	0.0623042	3.32603	1.7338	356	466	1346	4206	0.264487	0.110794	2.4304e-39	1.47934e-48	7.19238e-85	2.92278e-84
PRKCB	0.478207	0.143813	3.32519	1.73344	594	994	1346	4206	0.441308	0.236329	3.26036e-45	3.28141e-69	2.79367e-111	1.71957e-110
CTSF	0.257623	0.077887	3.30765	1.72581	433	631	1346	4206	0.321694	0.150024	1.51843e-40	4.57955e-52	1.46653e-89	6.42208e-89
CD38	0.624363	0.192358	3.24584	1.69859	692	1226	1346	4206	0.514116	0.291488	6.92988e-49	1.99246e-84	4.20603e-130	3.36559e-129
HLA-DRB1	2.40947	0.745945	3.23009	1.69157	1167	2465	1346	4206	0.867013	0.586068	1.36117e-88	3.80802e-217	3.63687e-302	2.66765e-300
PRKACB	1.19379	0.370319	3.22367	1.6887	1001	1959	1346	4206	0.743685	0.465763	2.42467e-73	1.48311e-170	2.01109e-240	7.08063e-239
IFIH1	0.200893	0.0626208	3.20808	1.68171	350	510	1346	4206	0.26003	0.121255	1.54575e-31	6.55197e-40	1.64239e-68	5.14461e-68
CALHM6	0.236735	0.0740152	3.19846	1.67738	422	609	1346	4206	0.313522	0.144793	4.35795e-40	2.91368e-51	2.64103e-88	1.13176e-87
SOS1	0.682844	0.213579	3.19716	1.67679	734	1403	1346	4206	0.545319	0.333571	5.21275e-43	4.22728e-84	6.39777e-124	4.7804e-123
FAM30A	1.20788	0.377916	3.19617	1.67634	1010	1435	1346	4206	0.750371	0.341179	2.29783e-155	1.59538e-198	0	0
AUTS2	0.197409	0.0622186	3.17283	1.66577	376	506	1346	4206	0.279346	0.120304	6.75475e-40	4.55465e-49	6.23013e-86	2.58424e-85
SKAP1	0.160965	0.0507559	3.17135	1.6651	279	397	1346	4206	0.207281	0.094389	1.35333e-25	7.87504e-31	1.35967e-53	3.25745e-53
CAVIN1	0.598697	0.188915	3.16913	1.66409	651	1048	1346	4206	0.483655	0.249168	1.80085e-56	1.11194e-80	6.27679e-134	5.26174e-133
AL592183.1	0.148377	0.0470382	3.15439	1.65736	273	385	1346	4206	0.202823	0.0915359	1.71767e-25	1.41667e-30	3.08437e-53	7.32559e-53
PHACTR4	1.48596	0.472129	3.14736	1.65414	1031	2314	1346	4206	0.765973	0.550166	3.73007e-47	1.14566e-161	2.04476e-205	4.63865e-204
LPP	0.169172	0.0538029	3.14429	1.65273	301	432	1346	4206	0.223626	0.10271	2.01751e-27	3.36733e-33	9.32354e-58	2.40099e-57
S100A10	0.746331	0.237508	3.14235	1.65184	724	1332	1346	4206	0.53789	0.31669	3.46555e-47	4.65608e-82	4.76416e-126	3.64012e-125
CDKN2C	0.20213	0.0645887	3.12949	1.64593	335	537	1346	4206	0.248886	0.127675	2.3955e-24	2.9647e-31	8.92585e-53	2.10405e-52
FAM117A	1.28298	0.411337	3.11904	1.6411	973	2165	1346	4206	0.722883	0.514741	3.25491e-42	9.57162e-135	1.26214e-173	1.90228e-172
CD40LG	0.416704	0.133993	3.1099	1.63687	471	755	1346	4206	0.349926	0.179505	1.24741e-36	2.79038e-49	6.80389e-83	2.6928e-82
CARD16	0.30797	0.0990299	3.10986	1.63685	506	716	1346	4206	0.375929	0.170233	2.47513e-52	5.85747e-68	3.98167e-117	2.68763e-116
TMEM65	0.277984	0.0898475	3.09395	1.62945	471	675	1346	4206	0.349926	0.160485	1.76159e-46	8.22624e-59	3.47932e-102	1.87653e-101
UBE2V1	0.180159	0.0582332	3.09375	1.62936	306	484	1346	4206	0.22734	0.115074	8.26543e-23	3.2363e-28	3.08007e-48	6.72724e-48
CD74	5.13039	1.68167	3.05077	1.60917	1271	3260	1346	4206	0.944279	0.775083	5.33995e-53	1.0279e-250	3.82568e-300	2.71562e-298
PARP14	0.400964	0.131586	3.04715	1.60746	591	942	1346	4206	0.439079	0.223966	2.18591e-50	2.98009e-70	1.79424e-117	1.21671e-116
RCSD1	0.348726	0.114493	3.04583	1.60684	479	735	1346	4206	0.355869	0.17475	2.21959e-41	1.54365e-53	7.40798e-92	3.38903e-91
PLXDC2	0.282941	0.0931002	3.0391	1.60365	419	674	1346	4206	0.311293	0.160247	1.8524e-31	7.35173e-40	2.20443e-68	6.88553e-68
CCZ1B	0.18492	0.0610751	3.02775	1.59825	362	495	1346	4206	0.268945	0.117689	5.38318e-37	4.39889e-45	4.41981e-79	1.6401e-78
SIAH2	0.919182	0.304813	3.01556	1.59242	894	1878	1346	4206	0.66419	0.446505	2.23333e-44	7.92156e-116	6.48465e-157	7.69243e-156
FMNL1	0.741602	0.246193	3.01228	1.59085	814	1584	1346	4206	0.604755	0.376605	1.20375e-48	1.07622e-104	4.54377e-150	4.93756e-149
AFF3	0.163624	0.0544395	3.0056	1.58765	280	380	1346	4206	0.208024	0.0903471	4.58231e-28	1.80056e-33	1.14971e-58	3.00112e-58
GOLGA8B	0.278049	0.0925109	3.00558	1.58764	418	693	1346	4206	0.31055	0.164765	3.08689e-29	2.14766e-38	1.01686e-64	2.94808e-64
BSPRY	0.342382	0.114246	2.99689	1.58347	557	877	1346	4206	0.413819	0.208512	1.27348e-47	4.12899e-65	1.35257e-109	8.07685e-109
INAFM2	0.175706	0.0587115	2.99271	1.58145	340	490	1346	4206	0.2526	0.1165	2.9319e-31	6.11872e-38	2.81634e-66	8.39751e-66
PBX3	0.222243	0.0750746	2.96029	1.56574	414	629	1346	4206	0.307578	0.149548	2.92676e-35	3.53228e-45	1.89054e-77	6.84233e-77
TSPAN2	0.228788	0.0773572	2.95756	1.56441	360	475	1346	4206	0.267459	0.112934	3.75397e-39	2.91866e-46	2.12914e-82	8.32181e-82
NFE2L3	0.191287	0.0647282	2.95523	1.56327	316	515	1346	4206	0.23477	0.122444	6.35453e-22	2.15919e-27	1.52585e-46	3.23939e-46
GADD45G	0.2702	0.0916688	2.94756	1.55952	333	520	1346	4206	0.2474	0.123633	8.76143e-26	6.71714e-31	7.54316e-54	1.81407e-53
ANXA2	0.462599	0.157336	2.9402	1.55591	569	1026	1346	4206	0.422734	0.243937	7.59198e-35	6.10029e-54	9.35967e-86	3.87506e-85
C1orf21	0.535098	0.182018	2.93981	1.55572	670	1268	1346	4206	0.497771	0.301474	2.69079e-38	1.57679e-69	1.04344e-104	5.83505e-104
CGREF1	0.141334	0.0482656	2.92826	1.55004	272	455	1346	4206	0.20208	0.108179	1.52472e-17	7.39967e-22	9.97117e-37	1.74416e-36
EEF1G	0.261113	0.0894031	2.92063	1.54628	477	710	1346	4206	0.354383	0.168806	8.9133e-44	6.7615e-58	1.39678e-98	7.12311e-98
FTX	0.456087	0.156954	2.90586	1.53896	566	963	1346	4206	0.420505	0.228959	1.93803e-40	1.17794e-56	5.05026e-94	2.38734e-93
CFH	0.29213	0.100652	2.90239	1.53724	444	624	1346	4206	0.329866	0.148359	6.48813e-45	8.16646e-56	1.21649e-97	6.10464e-97
AL662844.4	0.327333	0.113931	2.87309	1.5226	500	824	1346	4206	0.371471	0.195911	3.74286e-37	1.10474e-50	8.26585e-85	3.35591e-84
SLC35D2	0.327195	0.114001	2.87011	1.52111	520	793	1346	4206	0.38633	0.18854	1.15384e-46	6.32742e-61	1.79154e-104	9.98044e-104
ZBTB20	0.674175	0.235505	2.86268	1.51737	707	1231	1346	4206	0.52526	0.292677	7.03499e-53	7.43296e-80	1.58591e-129	1.26213e-128
EPHB6	0.159005	0.0557583	2.85169	1.51181	316	479	1346	4206	0.23477	0.113885	7.9262e-26	7.17703e-32	7.4242e-55	1.81119e-54
LITAF	0.349337	0.122571	2.85007	1.511	466	779	1346	4206	0.346211	0.185212	1.07749e-32	6.17364e-44	1.15813e-73	3.94193e-73
POLA2	0.104113	0.294852	0.353103	-1.50184	219	1803	1346	4206	0.162704	0.428673	4.32007e-76	9.64766e-68	1.37057e-140	1.27794e-139
ORC1	0.0586659	0.166879	0.351547	-1.50821	125	1245	1346	4206	0.0928678	0.296006	1.20143e-58	2.18546e-48	6.40954e-104	3.53932e-103
RAC3	0.174168	0.49666	0.350677	-1.51178	308	2082	1346	4206	0.228826	0.495007	2.25083e-69	3.49551e-71	2.52792e-137	2.22507e-136
SLC29A1	0.159298	0.454722	0.35032	-1.51326	277	2220	1346	4206	0.205795	0.527817	1.1204e-100	4.59414e-89	2.23674e-186	3.98539e-185
DHFR	0.268988	0.769364	0.349624	-1.51612	354	2679	1346	4206	0.263001	0.636947	1.8392e-129	3.36562e-122	3.57243e-248	1.36716e-246
HSPA8	3.69095	10.573	0.349094	-1.51831	1247	4167	1346	4206	0.926449	0.990728	1.12295e-32	8.02796e-304	0	0
SPDL1	0.0697092	0.200876	0.347027	-1.52688	137	1279	1346	4206	0.101783	0.304089	1.73112e-56	7.00835e-48	2.88716e-101	1.53831e-100
PCAT18	0.0499216	0.144446	0.345608	-1.53279	79	903	1346	4206	0.0586924	0.214693	3.53383e-46	1.00115e-37	6.75212e-81	2.57729e-80
CFD	0.0830413	0.240698	0.345002	-1.53532	143	1449	1346	4206	0.106241	0.344508	2.65038e-72	3.3838e-60	2.71515e-129	2.15693e-128
RFC4	0.244579	0.710133	0.344413	-1.53779	383	2848	1346	4206	0.284547	0.677128	9.18651e-143	2.29191e-134	1.33859e-273	6.69446e-272
FKBP4	1.20775	3.51017	0.344071	-1.53922	994	3990	1346	4206	0.738484	0.948645	2.87165e-92	1.63094e-254	0	0
TIPIN	0.132542	0.386299	0.343108	-1.54326	266	2176	1346	4206	0.197623	0.517356	3.1478e-100	2.18761e-93	3.0538e-190	5.69482e-189
MYL4	0.355549	1.03674	0.34295	-1.54393	426	2907	1346	4206	0.316493	0.691155	2.20844e-130	1.24182e-122	1.59131e-249	6.25299e-248
TUBA1B	6.32176	18.508	0.341569	-1.54975	1291	4172	1346	4206	0.959138	0.991916	3.55064e-14	1.47401e-281	3.55162e-292	2.17093e-290
GINS3	0.0400811	0.117475	0.341188	-1.55136	95	961	1346	4206	0.0705795	0.228483	5.35497e-44	1.8907e-37	1.87503e-78	6.91121e-78
PGAM1	0.803378	2.35686	0.340868	-1.55271	859	3794	1346	4206	0.638187	0.902045	8.98046e-102	5.57561e-212	3.60564212932777e-310	2.78394e-308
LIG1	0.180648	0.530287	0.34066	-1.5536	309	2459	1346	4206	0.229569	0.584641	1.54101e-118	1.79202e-110	1.44972e-225	4.31096e-224
CKB	0.218516	0.643518	0.339565	-1.55824	355	2244	1346	4206	0.263744	0.533524	5.18053e-69	1.06244e-72	1.78307e-138	1.60148e-137
AHSP	0.661576	1.95706	0.338045	-1.56471	338	1267	1346	4206	0.251114	0.301236	0.000423136	2.19961e-06	2.02854e-08	2.30628e-08
C1orf112	0.0470624	0.139752	0.336757	-1.57022	106	1062	1346	4206	0.0787519	0.252496	7.60876e-49	1.81373e-41	2.83744e-87	1.19957e-86
WDR4	0.0738178	0.220399	0.334927	-1.57808	162	1451	1346	4206	0.120357	0.344983	3.94104e-63	8.85542e-55	9.39331e-115	6.15178e-114
HPDL	0.0903118	0.26976	0.334786	-1.57869	177	1635	1346	4206	0.131501	0.38873	1.00862e-76	3.48617e-65	1.14069e-138	1.03084e-137
TYMS	0.980012	2.94564	0.332699	-1.58771	772	3767	1346	4206	0.573551	0.895625	1.80974e-137	2.24215e-228	0	0
DERL3	0.0395508	0.12005	0.329452	-1.60186	100	899	1346	4206	0.0742942	0.213742	1.48029e-35	3.58704e-31	8.03389e-64	2.2989e-63
CDC25A	0.0390627	0.118886	0.328573	-1.60572	93	945	1346	4206	0.0690936	0.224679	2.43972e-43	1.97118e-36	8.72056e-77	3.12534e-76
CDCA4	0.174662	0.533091	0.327641	-1.60981	317	2430	1346	4206	0.235513	0.577746	5.15381e-110	1.53245e-105	3.9015e-212	9.70085e-211
GALE	0.0860418	0.262866	0.327322	-1.61122	191	1704	1346	4206	0.141902	0.405136	9.30821e-78	2.21741e-68	6.8969e-143	6.79044e-142
JPT2	0.165807	0.506706	0.327226	-1.61164	308	2372	1346	4206	0.228826	0.563956	2.78714e-106	1.7911e-100	2.36486e-203	5.10184e-202
CD33	0.104618	0.320516	0.326405	-1.61526	177	1595	1346	4206	0.131501	0.37922	4.75015e-72	3.14382e-65	4.68543e-134	3.94275e-133
PCNA	0.878458	2.70794	0.3244	-1.62415	729	3672	1346	4206	0.541605	0.873039	2.01649e-134	3.70474e-212	0	0
CDKN3	0.0872589	0.269854	0.323356	-1.62881	162	1416	1346	4206	0.120357	0.336662	2.64846e-59	1.60515e-51	1.07485e-107	6.24892e-107
CTU2	0.0477987	0.148406	0.32208	-1.63451	100	1139	1346	4206	0.0742942	0.270804	2.78113e-60	7.10943e-49	4.92323e-106	2.80299e-105
HSPA1A	0.238529	0.741111	0.321853	-1.63552	335	1661	1346	4206	0.248886	0.394912	4.38739e-23	1.62047e-22	7.29837e-43	1.4365e-42
CHTF18	0.0417579	0.130254	0.320589	-1.64121	105	1012	1346	4206	0.0780089	0.240609	2.62471e-44	4.55097e-38	2.23767e-79	8.35993e-79
CENPE	0.0743215	0.232457	0.319722	-1.64511	140	1210	1346	4206	0.104012	0.287684	6.15062e-48	6.21831e-42	7.82479e-87	3.2797e-86
MCM2	0.265123	0.831661	0.318788	-1.64933	408	3035	1346	4206	0.30312	0.721588	3.83183e-164	2.76388e-160	7.88528770762629e-321	6.54775319120487e-319
PDSS1	0.0724289	0.230873	0.313717	-1.67246	161	1595	1346	4206	0.119614	0.37922	3.46955e-80	3.07015e-69	3.64e-146	3.76048e-145
TCF19	0.0385694	0.122992	0.313591	-1.67304	88	970	1346	4206	0.0653789	0.230623	2.00701e-48	4.3813e-40	1.77144e-85	7.29972e-85
BUB1	0.0522889	0.169128	0.309167	-1.69354	114	1090	1346	4206	0.0846954	0.259154	9.65188e-48	4.88653e-41	9.53078e-86	3.9422e-85
AC004148.2	0.129463	0.421998	0.306785	-1.7047	258	2234	1346	4206	0.191679	0.531146	2.776e-112	1.97458e-104	2.7224e-213	6.92559e-212
TUBB4B	0.77274	2.53257	0.305121	-1.71255	758	3644	1346	4206	0.56315	0.866381	2.18535e-113	3.22894e-189	4.90013e-299	3.42309e-297
CCNB2	0.189195	0.620214	0.305049	-1.71289	286	2307	1346	4206	0.212481	0.548502	3.28868e-108	2.32431e-100	3.65306e-205	8.20261e-204
FANCD2	0.0512702	0.169257	0.302914	-1.72302	117	1221	1346	4206	0.0869242	0.2903	3.37496e-60	9.71641e-51	8.29968e-108	4.8316e-107
FBXO5	0.0545542	0.180169	0.302795	-1.72359	118	1172	1346	4206	0.0876672	0.27865	2.05294e-54	1.3736e-46	6.49206e-98	3.2728e-97
SUSD3	0.0450368	0.149455	0.301341	-1.73053	90	908	1346	4206	0.0668648	0.215882	4.02919e-41	6.83322e-35	4.75432e-73	1.6009e-72
HIST1H1B	0.218064	0.724529	0.300973	-1.73229	269	2148	1346	4206	0.199851	0.510699	5.3666e-95	1.78172e-83	3.90698e-175	6.0121e-174
HAUS8	0.0295966	0.0994182	0.297698	-1.74808	70	854	1346	4206	0.0520059	0.203043	5.03263e-46	6.0399e-38	5.80583e-81	2.21801e-80
DIAPH3	0.0438549	0.147677	0.296964	-1.75164	78	1036	1346	4206	0.0579495	0.246315	2.52089e-61	1.05217e-49	6.7188e-108	3.91648e-107
SDF2L1	0.263837	0.895692	0.294563	-1.76335	408	2747	1346	4206	0.30312	0.653115	5.3812e-113	4.42126e-110	1.21649e-219	3.38845e-218
CD3EAP	0.102476	0.349588	0.293132	-1.77038	189	1849	1346	4206	0.140416	0.43961	5.0961e-97	2.1377e-83	4.50004e-177	7.25446e-176
HMGA1	4.31475	14.9146	0.289296	-1.78938	1284	4179	1346	4206	0.953938	0.993581	9.65724e-20	0	0	0
CD320	0.269019	0.932051	0.288631	-1.7927	449	3226	1346	4206	0.333581	0.767	7.35846e-181	2.27821e-193	0	0
RGS19	0.121057	0.420618	0.287809	-1.79682	207	1963	1346	4206	0.153789	0.466714	2.91609e-102	1.2037e-92	1.56706e-191	2.98556e-190
SGO1	0.0615263	0.214672	0.286606	-1.80286	115	1371	1346	4206	0.0854383	0.325963	9.17233e-79	5.27478e-64	1.57914e-139	1.44487e-138
CKS1B	0.517767	1.80764	0.286432	-1.80374	571	3304	1346	4206	0.42422	0.785544	3.70454e-131	8.85748e-177	2.3189e-304	1.72975e-302
FAM89A	0.162222	0.567193	0.286008	-1.80587	227	1772	1346	4206	0.168648	0.421303	8.89468e-69	1.11383e-62	2.97556e-128	2.33015e-127
ASPM	0.0784453	0.275793	0.284436	-1.81383	134	1324	1346	4206	0.0995542	0.314788	8.69226e-63	2.99224e-54	6.94823e-114	4.48375e-113
CLSPN	0.15255	0.54346	0.280701	-1.83289	194	2259	1346	4206	0.144131	0.53709	8.28663e-155	6.13559e-126	3.27481e-277	1.73644e-275
PNMT	0.219296	0.782148	0.280376	-1.83456	344	2727	1346	4206	0.255572	0.648359	7.71607e-143	1.79315e-138	8.9298e-278	4.85186e-276
MCM7	0.807959	2.88271	0.280278	-1.83507	760	3812	1346	4206	0.564636	0.906324	1.27715e-157	8.50977e-283	0	0
KIF11	0.0408688	0.146403	0.279152	-1.84087	104	1016	1346	4206	0.077266	0.24156	3.32229e-45	1.96889e-39	1.25944e-81	4.87066e-81
ORC6	0.159804	0.578306	0.276332	-1.85553	245	2373	1346	4206	0.182021	0.564194	4.79965e-141	3.69599e-126	1.08728e-263	4.78511e-262
CHEK2	0.0635407	0.230476	0.275693	-1.85887	154	1552	1346	4206	0.114413	0.368997	1.23374e-78	2.04153e-69	8.52728e-145	8.60747e-144
GMNN	0.325097	1.18209	0.27502	-1.86239	464	3164	1346	4206	0.344725	0.752259	9.71868e-159	2.55198e-182	0	0
RAD51AP1	0.0895244	0.326675	0.274047	-1.8675	143	1701	1346	4206	0.106241	0.404422	3.67941e-104	7.3797e-86	1.18167e-186	2.11403e-185
NDC80	0.0498255	0.182894	0.272428	-1.87606	101	1109	1346	4206	0.0750371	0.263671	1.69003e-56	1.02506e-47	4.11642e-101	2.19061e-100
MKI67	0.143749	0.530059	0.271195	-1.8826	171	1732	1346	4206	0.127043	0.411793	8.64836e-92	2.07235e-78	6.98172e-167	9.66244e-166
MYBL2	0.0619466	0.228478	0.271127	-1.88296	85	1277	1346	4206	0.0631501	0.303614	5.32758e-86	9.47521e-68	1.77526e-150	1.94351e-149
DEPDC1B	0.0473535	0.178489	0.265302	-1.91429	106	1287	1346	4206	0.0787519	0.305991	5.7908e-74	2.33273e-61	4.1774e-132	3.44284e-131
TIMP3	0.199799	0.756846	0.26399	-1.92145	308	2362	1346	4206	0.228826	0.561579	9.23789e-105	1.849e-107	8.30658e-209	1.99811e-207
TRAIP	0.0278601	0.105854	0.263193	-1.92581	71	883	1346	4206	0.0527489	0.209938	1.88319e-48	6.58982e-40	2.49574e-85	1.02365e-84
UBE2T	0.178004	0.678663	0.262285	-1.93079	277	2565	1346	4206	0.205795	0.609843	1.03339e-153	3.25944e-143	2.29497e-293	1.50749e-291
SLC43A3	0.250556	0.96295	0.260196	-1.94233	378	2856	1346	4206	0.280832	0.67903	9.14362e-147	8.7628e-151	5.47074e-294	3.64799e-292
DSCC1	0.0843673	0.330781	0.255055	-1.97112	149	1799	1346	4206	0.110698	0.427722	5.98851e-114	1.63838e-96	4.73165e-207	1.11358e-205
CKAP2L	0.0434508	0.172987	0.251179	-1.99321	78	1087	1346	4206	0.0579495	0.25844	2.68051e-67	1.67925e-53	1.24147e-117	8.45775e-117
CENPM	0.159274	0.635494	0.25063	-1.99637	245	2453	1346	4206	0.182021	0.583214	3.74023e-154	6.55096e-141	1.65895e-291	1.00014e-289
RPL39L	0.100303	0.403544	0.248556	-2.00836	200	2172	1346	4206	0.148588	0.516405	7.14181e-137	1.38903e-118	5.81187e-252	2.36834e-250
CDCA8	0.0545353	0.21963	0.248305	-2.00981	96	1194	1346	4206	0.0713224	0.28388	6.72425e-69	4.74818e-57	9.18446e-123	6.74805e-122
KIF15	0.043476	0.175494	0.247735	-2.01313	81	1120	1346	4206	0.0601783	0.266286	2.2965e-69	7.47519e-56	4.90937e-122	3.56537e-121
HMMR	0.0791455	0.320755	0.246747	-2.01889	123	1349	1346	4206	0.0913819	0.320732	1.95339e-71	5.14335e-60	3.01743e-128	2.35874e-127
HSPA5	2.74036	11.1677	0.245382	-2.0269	1115	4066	1346	4206	0.82838	0.966714	6.66172e-59	5.52896e-185	2.05976e-240	7.19444e-239
FEN1	0.247383	1.01165	0.244533	-2.0319	336	2937	1346	4206	0.249629	0.698288	1.41195e-187	9.37102e-182	0	0
AURKA	0.0500877	0.204838	0.244523	-2.03196	94	1244	1346	4206	0.0698366	0.295768	3.72863e-76	4.12441e-62	4.85994e-135	4.13706e-134
AUNIP	0.0281538	0.116437	0.241795	-2.04814	76	951	1346	4206	0.0564636	0.226106	5.16373e-53	2.75517e-44	3.15405e-94	1.50227e-93
HIST1H2BG	0.0516243	0.214794	0.240344	-2.05683	82	1111	1346	4206	0.0609212	0.264146	1.40598e-67	7.86887e-55	3.09237e-119	2.17752e-118
TOP2A	0.141561	0.590116	0.239887	-2.05957	159	1707	1346	4206	0.118128	0.405849	2.5938e-95	1.04646e-81	1.09999e-173	1.6636e-172
BIRC5	0.163344	0.683981	0.238814	-2.06604	175	1943	1346	4206	0.130015	0.461959	4.45205e-118	1.58976e-103	3.59487e-218	9.76608e-217
MTRNR2L12	0.124564	0.526998	0.236366	-2.08091	135	1891	1346	4206	0.100297	0.449596	6.91168e-137	1.36792e-107	5.3001e-241	1.8964e-239
ASF1B	0.0493828	0.208973	0.236312	-2.08124	84	1266	1346	4206	0.0624071	0.300999	3.11206e-85	2.19214e-67	2.3814e-149	2.55622e-148
SLC25A10	0.0269352	0.116527	0.231151	-2.11309	77	946	1346	4206	0.0572065	0.224917	5.62498e-52	2.50482e-43	3.05885e-92	1.40963e-91
NCAPG	0.0439107	0.192079	0.228607	-2.12906	79	1144	1346	4206	0.0586924	0.271992	1.79145e-73	7.02951e-60	3.83723e-130	3.07607e-129
TEDC2	0.0354043	0.155323	0.22794	-2.13327	79	1167	1346	4206	0.0586924	0.277461	2.82845e-76	1.8093e-61	1.6111e-134	1.36355e-133
POC1A	0.0558559	0.245236	0.227763	-2.13439	131	1582	1346	4206	0.0973254	0.376129	8.43365e-96	5.01029e-82	1.72027e-174	2.6197e-173
TROAP	0.0286245	0.125683	0.227751	-2.13447	63	894	1346	4206	0.0468053	0.212553	1.79531e-54	2.66052e-44	1.07513e-95	5.23412e-95
KIF23	0.0281175	0.12362	0.227451	-2.13637	61	849	1346	4206	0.0453195	0.201854	9.87456e-51	6.79292e-41	1.39944e-88	6.00873e-88
ZWINT	0.190422	0.846093	0.22506	-2.15162	288	2687	1346	4206	0.213967	0.638849	8.05576e-169	1.81578e-164	0	0
SKA3	0.04723	0.210196	0.224695	-2.15396	96	1319	1346	4206	0.0713224	0.3136	3.8134e-84	3.84783e-69	5.1446e-150	5.57669e-149
CCNB1	0.119189	0.541601	0.220068	-2.18398	228	1973	1346	4206	0.169391	0.469092	1.92481e-92	1.0347e-89	8.30656e-179	1.36407e-177
LEF1	0.07511	0.342237	0.219468	-2.18792	140	1913	1346	4206	0.104012	0.454826	9.76735e-137	4.08477e-113	2.28596e-246	8.52585e-245
ZNF90	0.0413608	0.194017	0.213182	-2.22984	81	1313	1346	4206	0.0601783	0.312173	1.99477e-93	6.93347e-75	5.32767e-165	7.1485e-164
GINS2	0.189192	0.889039	0.212805	-2.2324	271	2854	1346	4206	0.201337	0.678554	1.1613e-213	2.11564e-193	0	0
HIST1H2BH	0.0293095	0.138384	0.211798	-2.23924	53	930	1346	4206	0.0393759	0.221113	1.78201e-65	1.99941e-52	9.5891e-115	6.27067e-114
KIFC1	0.0334969	0.164573	0.203538	-2.29663	54	1033	1346	4206	0.0401189	0.245602	1.85706e-77	4.26287e-60	2.4888e-134	2.10235e-133
MND1	0.0821298	0.410977	0.199841	-2.32308	152	1971	1346	4206	0.112927	0.468616	2.756e-137	5.12513e-117	8.23775e-251	3.29585e-249
MTFR2	0.0189653	0.0962672	0.197007	-2.34368	49	857	1346	4206	0.0364042	0.203757	1.79734e-59	1.14051e-46	4.96183e-103	2.70931e-102
CDCA5	0.0620504	0.320491	0.19361	-2.36877	102	1577	1346	4206	0.0757801	0.374941	2.25349e-114	1.24007e-92	1.32544e-203	2.88774e-202
CDC20	0.0740334	0.390873	0.189405	-2.40045	106	1430	1346	4206	0.0787519	0.33999	1.1317e-91	9.41455e-76	4.08241e-164	5.36319e-163
NUF2	0.0434905	0.230476	0.188699	-2.40584	78	1240	1346	4206	0.0579495	0.294817	3.90501e-86	2.09733e-69	2.91402e-152	3.31385e-151
CDC6	0.065289	0.346985	0.188161	-2.40996	122	1813	1346	4206	0.0906389	0.431051	2.26717e-134	1.32847e-111	1.69878e-242	6.23027e-241
TTK	0.0231081	0.123653	0.186879	-2.41982	62	936	1346	4206	0.0460624	0.222539	7.61026e-60	9.25549e-49	1.74491e-105	9.88331e-105
NCAPH	0.0290703	0.156487	0.185768	-2.42843	63	1099	1346	4206	0.0468053	0.261293	5.25585e-79	2.12108e-62	3.60366e-138	3.23008e-137
Z93241.1	0.0370333	0.201002	0.184243	-2.44032	70	1008	1346	4206	0.0520059	0.239658	4.94991e-63	2.27067e-51	2.93439e-111	1.80367e-110
TRIP13	0.0362675	0.2027	0.178922	-2.4826	79	1344	1346	4206	0.0586924	0.319544	4.50986e-99	2.19019e-79	4.03564e-175	6.18845e-174
DLGAP5	0.0337901	0.19038	0.177488	-2.49421	54	950	1346	4206	0.0401189	0.225868	5.15285e-67	2.79973e-53	3.96214e-117	2.67855e-116
KIF2C	0.0296744	0.169746	0.174817	-2.51608	57	1056	1346	4206	0.0423477	0.25107	4.90545e-78	9.56485e-62	1.49915e-136	1.31169e-135
UHRF1	0.0917272	0.54326	0.168846	-2.56622	151	2234	1346	4206	0.112184	0.531146	1.79562e-181	3.50204e-156	0	0
HIST1H2AH	0.038667	0.229585	0.168421	-2.56986	85	1404	1346	4206	0.0631501	0.333809	7.35725e-103	2.85399e-83	8.94991e-183	1.53862e-181
GTSE1	0.0254463	0.1539	0.165343	-2.59647	42	890	1346	4206	0.0312036	0.211602	8.71019e-69	8.73104e-53	2.111e-118	1.46538e-117
FOXJ1	0.0408244	0.250809	0.162771	-2.61909	67	1169	1346	4206	0.0497771	0.277936	5.83644e-85	1.21427e-67	2.47361e-149	2.64875e-148
CHD7	0.0342821	0.21415	0.160085	-2.64309	72	1340	1346	4206	0.0534918	0.318592	9.17834e-104	6.96655e-83	2.73302e-183	4.75415e-182
CDC45	0.0578018	0.36268	0.159374	-2.64951	112	1741	1346	4206	0.0832095	0.413932	5.72999e-131	1.7307e-109	5.46745e-237	1.83681e-235
UBE2C	0.0901857	0.569215	0.158439	-2.658	138	1652	1346	4206	0.102526	0.392772	1.39186e-100	6.88057e-87	4.11155e-184	7.18052e-183
RGCC	0.0400387	0.254334	0.157425	-2.66726	69	934	1346	4206	0.051263	0.222064	2.84087e-55	5.60859e-46	3.67728e-98	1.86664e-97
DUSP2	0.0544331	0.348382	0.156245	-2.67811	110	1326	1346	4206	0.0817236	0.315264	2.68834e-76	1.94805e-65	1.69684e-138	1.52715e-137
SHCBP1	0.0182285	0.117591	0.155016	-2.68951	48	932	1346	4206	0.0356612	0.221588	2.01762e-69	4.70482e-54	2.67659e-120	1.90301e-119
PSMC3IP	0.0219966	0.142329	0.154548	-2.69387	52	1027	1346	4206	0.038633	0.244175	4.60257e-78	2.53703e-61	3.72027e-136	3.22301e-135
SPAG5	0.0177984	0.116063	0.153351	-2.70509	50	858	1346	4206	0.0371471	0.203994	5.53504e-59	6.33256e-47	8.46542e-103	4.59954e-102
AL355075.4	0.030699	0.204714	0.149961	-2.73734	63	846	1346	4206	0.0468053	0.201141	4.72846e-49	4.34175e-41	4.21293e-87	1.77257e-86
MCM10	0.0406809	0.279309	0.145648	-2.77944	73	1526	1346	4206	0.0542348	0.362815	1.01775e-129	4.80116e-101	2.58493e-227	7.95544e-226
PKMYT1	0.0257539	0.183181	0.140593	-2.83041	54	1144	1346	4206	0.0401189	0.271992	1.12626e-91	1.53183e-71	6.44332e-160	7.94315e-159
TK1	0.120474	0.862761	0.139637	-2.84024	133	2229	1346	4206	0.0988113	0.529957	7.0678e-195	1.99223e-163	0	0
AURKB	0.0499452	0.360035	0.138723	-2.84972	87	1337	1346	4206	0.064636	0.317879	1.61072e-92	4.22624e-77	2.64272e-166	3.6008e-165
RRM2	0.0645358	0.478719	0.134809	-2.89101	98	1556	1346	4206	0.0728083	0.369948	2.2763e-114	8.4946e-96	9.31196e-207	2.17989e-205
GAL	0.0410934	0.305108	0.134685	-2.89234	84	1385	1346	4206	0.0624071	0.329291	5.41549e-101	3.11295e-83	7.11164e-181	1.20843e-179
FBLN2	0.0312453	0.240693	0.129814	-2.94548	79	1350	1346	4206	0.0586924	0.32097	7.45019e-100	7.65022e-83	2.3843e-179	3.95973e-178
CDK1	0.0393383	0.310788	0.126576	-2.98192	82	1414	1346	4206	0.0609212	0.336186	1.69299e-106	5.09412e-88	3.84253e-191	7.28921e-190
SPC25	0.0392974	0.314784	0.124839	-3.00186	74	1345	1346	4206	0.0549777	0.319781	5.62073e-103	1.38356e-83	3.3224e-183	5.73406e-182
NEFH	0.0259474	0.218688	0.11865	-3.07521	46	1211	1346	4206	0.0341753	0.287922	6.7326e-108	3.50585e-82	1.02753e-186	1.84578e-185
CCNA2	0.0364525	0.361884	0.10073	-3.31144	72	1453	1346	4206	0.0534918	0.345459	1.18423e-119	5.59923e-98	3.30723e-214	8.56184e-213
HBG2	1.31023	16.5349	0.0792402	-3.65762	60	903	1346	4206	0.0445765	0.214693	1.67331e-57	9.48052e-46	3.73439e-100	1.95191e-99
MEIS2	0.0130807	0.180898	0.0723096	-3.78967	28	1012	1346	4206	0.0208024	0.240609	1.99497e-97	1.0758e-71	8.30722e-166	1.12493e-164
DHRS9	0.106211	1.96523	0.0540452	-4.20969	75	2071	1346	4206	0.0557207	0.492392	6.40833e-219	3.92209e-175	0	0
IGF2BP3	0.0108181	0.25891	0.0417835	-4.58092	24	1417	1346	4206	0.0178306	0.3369	1.10812e-162	4.41334e-117	3.1389e-276	1.62521e-274
DLK1	0.00897289	0.331898	0.0270351	-5.20902	17	1099	1346	4206	0.01263	0.261293	1.48916e-122	1.38552e-86	9.8874e-206	2.26638e-204
FBLN1	0.00333311	0.178618	0.0186606	-5.74386	9	1035	1346	4206	0.00668648	0.246077	3.51403e-124	2.11257e-84	3.54799e-205	8.00754e-204
IGF2BP1	0	0.364892	0	#NAME?	0	1722	1346	4206	0	0.409415	1.30057e-257	5.36189e-168	0	0

### Sheet: MF_Vs_Ontogeny_Megakaryocyte
Supplemental Table 6. Differentially expressed genes between JMML and MF versus normal ontogeny in each lineage
Lineage = Megakaryocyte
A = MF
B = normal ontogeny
Gene	ExpA	ExpB	FoldChange	log2FC	ExpFreqA	ExpFreqB	TotalA	TotalB	ExpFractionA	ExpFractionB	fishers.pval	wilcoxon.pval	combined.pval	adjusted.pval
IFITM1	0.188736	0.00148798	126.841	6.98687	332	1	1496	505	0.221925	0.0019802	5.12205e-45	4.04852e-30	3.53897e-72	1.07291e-70
HBB	8.67019	0.123674	70.105	6.13144	699	70	1496	505	0.467246	0.138614	1.85316e-43	6.01781e-41	2.14124e-81	9.2845e-80
HBA1	4.01689	0.0952766	42.1603	5.39781	306	41	1496	505	0.204545	0.0811881	2.61419e-11	2.1686e-10	2.6996e-19	9.89855e-19
HSBP1L1	0.256403	0.00714117	35.9049	5.16611	503	6	1496	505	0.33623	0.0118812	3.14707e-65	4.22157e-46	3.37454e-108	2.92643e-106
HBA2	4.69822	0.156431	30.0337	4.90851	320	61	1496	505	0.213904	0.120792	2.16004e-06	6.22779e-06	3.50188e-10	6.72425e-10
F13A1	2.22466	0.0800212	27.8009	4.79706	705	25	1496	505	0.471257	0.049505	2.53404e-79	1.92885e-62	1.58402e-138	2.56818e-136
CCL5	5.57816	0.207712	26.8553	4.74713	609	39	1496	505	0.407086	0.0772277	3.28696e-50	2.70111e-42	1.87028e-89	9.68649e-88
CDK2AP1	1.25939	0.0582551	21.6185	4.43419	971	50	1496	505	0.649064	0.0990099	3.79441e-112	9.81911e-102	1.82613e-210	8.51206e-208
ABCC3	0.482386	0.0257915	18.7032	4.22522	375	13	1496	505	0.250668	0.0257426	9.69343e-37	6.60033e-28	9.37364e-62	1.89969e-60
PPBP	58.2383	3.16097	18.4242	4.20353	1168	195	1496	505	0.780749	0.386139	7.43861e-58	3.13127e-72	6.92219e-127	9.92802e-125
TMEM40	1.5193	0.106698	14.2392	3.8318	486	28	1496	505	0.324866	0.0554455	5.25487e-40	1.14393e-32	9.91802e-70	2.68002e-68
STUM	0.175956	0.0126946	13.8606	3.79292	321	11	1496	505	0.214572	0.0217822	5.03438e-31	1.00377e-23	6.25201e-52	9.51581e-51
PRR34-AS1	0.26705	0.0213936	12.4827	3.64186	487	18	1496	505	0.325535	0.0356436	1.03844e-48	1.13452e-37	2.31569e-83	1.05308e-81
TSPAN33	1.41011	0.119223	11.8276	3.56408	752	74	1496	505	0.502674	0.146535	5.04733e-49	2.46581e-46	2.70352e-92	1.60023e-90
NCK2	0.972945	0.0863099	11.2727	3.49476	755	65	1496	505	0.504679	0.128713	2.00261e-55	2.78943e-52	1.37227e-104	1.11243e-102
IFI44	0.230988	0.0205666	11.2312	3.48944	465	19	1496	505	0.310829	0.0376238	2.25013e-44	1.77161e-34	7.1443e-76	2.56164e-74
CAV2	0.363479	0.0329639	11.0266	3.46291	467	24	1496	505	0.312166	0.0475248	1.50075e-40	7.53086e-33	1.88362e-70	5.32123e-69
CTTN	0.932059	0.0883954	10.5442	3.39838	340	51	1496	505	0.227273	0.10099	9.22406e-11	9.83157e-11	4.27584e-19	1.55557e-18
AGPAT3	0.223191	0.0212702	10.4931	3.39137	453	18	1496	505	0.302807	0.0356436	1.30952e-43	1.35531e-33	3.11341e-74	1.0366e-72
ACRBP	1.06732	0.103062	10.3561	3.37241	346	53	1496	505	0.231283	0.10495	1.31015e-10	5.22503e-10	3.08927e-18	1.07062e-17
RAB6B	0.559939	0.0541577	10.339	3.37003	670	38	1496	505	0.447861	0.0752475	5.16467e-61	1.21037e-50	1.59251e-108	1.41393e-106
GRAP2	0.927746	0.0900462	10.303	3.36499	356	42	1496	505	0.237968	0.0831683	9.52136e-16	9.0539e-15	5.85537e-28	3.46582e-27
MYL9	3.99399	0.398389	10.0253	3.32558	951	122	1496	505	0.635695	0.241584	1.59681e-54	3.32302e-57	1.35266e-108	1.23026e-106
CD36	5.98716	0.609973	9.81544	3.29505	1240	99	1496	505	0.828877	0.19604	1.20773e-147	4.47016e-130	3.4397e-274	6.41331e-271
ITGB5	0.568102	0.0600982	9.45291	3.24076	531	33	1496	505	0.354947	0.0653465	7.52018e-43	4.4283e-35	5.89758e-75	2.0363e-73
KRT8	0.393485	0.0417885	9.41611	3.23513	607	34	1496	505	0.405749	0.0673267	8.37241e-54	1.09167e-44	2.05136e-95	1.27492e-93
LGALSL	2.29711	0.245273	9.3655	3.22736	936	124	1496	505	0.625668	0.245545	9.66313e-51	1.38608e-58	3.34026e-106	2.83087e-104
TREML1	2.57374	0.284309	9.0526	3.17833	834	93	1496	505	0.557487	0.184158	7.23449e-51	6.79207e-51	1.13983e-98	8.01968e-97
LAT	7.25308	0.817799	8.86902	3.14877	1377	243	1496	505	0.920455	0.481188	1.05389e-92	2.27498e-159	1.38599e-248	1.72278e-245
GNAZ	0.532363	0.0600544	8.86468	3.14807	575	45	1496	505	0.384358	0.0891089	6.5864e-41	9.7461e-36	1.11782e-73	3.56268e-72
KRT18	0.801532	0.0905133	8.85541	3.14656	889	59	1496	505	0.594251	0.116832	4.08471e-85	1.35425e-76	2.04677e-158	4.77026e-156
CD9	8.6623	1.00893	8.58567	3.10193	1392	194	1496	505	0.930481	0.384158	1.92303e-135	1.70741e-155	2.19187e-287	8.17347e-284
KLF2	3.17551	0.370672	8.56691	3.09877	693	92	1496	505	0.463235	0.182178	4.31393e-31	4.02708e-33	2.52789e-61	5.0141e-60
2002-03-01	1.36309	0.163087	8.35807	3.06317	666	93	1496	505	0.445187	0.184158	3.45273e-27	7.37138e-25	2.99048e-49	4.06988e-48
IRF9	0.236101	0.0290698	8.12188	3.02181	426	20	1496	505	0.284759	0.039604	7.74146e-38	9.56802e-30	1.13528e-64	2.56574e-63
TM6SF1	0.23543	0.0294943	7.98221	2.99679	403	24	1496	505	0.269385	0.0475248	1.35429e-31	1.81217e-25	3.16708e-54	5.22568e-53
NRGN	14.5651	1.84459	7.89613	2.98115	1335	359	1496	505	0.89238	0.710891	2.54603e-20	1.40327e-63	6.81832e-81	2.92247e-79
NLRC5	0.138038	0.0176658	7.81386	2.96604	310	15	1496	505	0.207219	0.029703	3.45901e-26	2.01446e-20	7.31488e-44	8.26582e-43
TNF	0.387504	0.0497399	7.79061	2.96174	400	16	1496	505	0.26738	0.0316832	1.21145e-37	4.99943e-29	9.15563e-64	2.00832e-62
PTGIR	0.645378	0.0857183	7.52905	2.91247	642	58	1496	505	0.429144	0.114851	2.79058e-42	4.74768e-38	2.41953e-77	9.11355e-76
BBC3	0.584682	0.0785959	7.4391	2.89513	621	52	1496	505	0.415107	0.10297	6.92501e-43	1.58287e-38	2.02912e-78	8.04958e-77
PDE5A	0.85567	0.11519	7.42835	2.89304	682	60	1496	505	0.455882	0.118812	5.16528e-47	1.99574e-42	2.09879e-86	9.90681e-85
BTBD6	0.538428	0.0738897	7.28691	2.86531	681	56	1496	505	0.455214	0.110891	1.98967e-49	2.10172e-44	8.93675e-91	4.82973e-89
LINC02384	0.632696	0.0869873	7.27343	2.86264	692	49	1496	505	0.462567	0.0970297	5.72326e-56	3.02828e-47	4.07837e-100	3.04165e-98
MMEL1	0.310681	0.0463977	6.69605	2.74331	574	38	1496	505	0.38369	0.0752475	1.22858e-45	1.69597e-37	3.93969e-80	1.61441e-78
ZFPM1	0.914542	0.137222	6.66467	2.73653	731	74	1496	505	0.488636	0.146535	7.58117e-46	1.07632e-44	1.68199e-87	8.25283e-86
TUBA8	0.177502	0.0266594	6.65814	2.73512	344	22	1496	505	0.229947	0.0435644	2.64642e-25	1.78787e-20	4.87635e-43	5.2707e-42
SPTB	0.174033	0.0264903	6.56971	2.71583	353	25	1496	505	0.235963	0.049505	2.4586e-24	3.94017e-20	9.69147e-42	1.01231e-40
NME2	0.22078	0.0337361	6.54433	2.71025	461	35	1496	505	0.308155	0.0693069	1.01714e-31	3.89559e-27	5.27679e-56	9.0678e-55
RTN1	0.157379	0.0242812	6.48151	2.69633	326	19	1496	505	0.217914	0.0376238	3.36095e-25	3.60704e-20	1.23802e-42	1.31903e-41
S100A10	0.803507	0.124449	6.4565	2.69075	674	57	1496	505	0.450535	0.112871	1.01498e-47	5.51521e-43	1.15601e-87	5.7477e-86
TUBA4A	3.22283	0.49997	6.44603	2.68841	1059	184	1496	505	0.707888	0.364356	4.19865e-42	1.05321e-57	1.00588e-96	6.58057e-95
LCN2	1.01806	0.158904	6.40679	2.6796	925	101	1496	505	0.618316	0.2	3.94056e-62	1.03788e-58	1.1284e-117	1.31493e-115
FLNA	3.84562	0.608313	6.32178	2.66033	1194	242	1496	505	0.798128	0.479208	1.7366e-40	1.26953e-82	6.19787e-120	7.9696e-118
SH3BP5	1.3682	0.217857	6.28027	2.65083	622	96	1496	505	0.415775	0.190099	4.13543e-21	2.80233e-21	1.10394e-39	1.05553e-38
ANO6	0.743912	0.119263	6.23757	2.64098	691	80	1496	505	0.461898	0.158416	1.14693e-36	9.0449e-37	1.72984e-70	4.92409e-69
HLA-F	0.361319	0.0592224	6.10105	2.60906	554	33	1496	505	0.370321	0.0653465	2.96969e-46	4.25196e-37	2.39381e-80	9.91834e-79
DAPP1	0.513573	0.0842347	6.09693	2.60808	459	60	1496	505	0.306818	0.118812	1.54192e-18	3.46833e-17	4.27369e-33	3.10655e-32
MPP7	0.324624	0.0536211	6.05403	2.5979	536	40	1496	505	0.358289	0.0792079	1.26749e-38	3.87808e-33	8.00681e-69	2.05913e-67
AP000547.3	0.602112	0.101494	5.93246	2.56863	700	64	1496	505	0.467914	0.126733	3.51551e-47	2.81747e-42	2.017e-86	9.64281e-85
PSMB8-AS1	0.365318	0.0616497	5.92571	2.56699	589	46	1496	505	0.393717	0.0910891	3.62646e-42	5.5446e-36	3.57106e-75	1.24453e-73
RRAS	0.317112	0.0536022	5.91604	2.56463	486	42	1496	505	0.324866	0.0831683	1.19473e-30	4.62343e-26	7.08339e-54	1.15345e-52
MT1E	0.247256	0.0419099	5.8997	2.56064	356	35	1496	505	0.237968	0.0693069	4.8826e-19	5.23129e-17	2.06006e-33	1.51817e-32
LGALS1	4.40243	0.751526	5.85798	2.5504	1170	212	1496	505	0.782086	0.419802	1.20152e-49	3.7542e-73	1.26485e-119	1.57221e-117
HBG2	3.77812	0.651838	5.79611	2.53508	299	123	1496	505	0.199866	0.243564	0.0433878	0.16388	0.0422798	0.0425766
RGS6	0.20356	0.0354089	5.74885	2.52327	302	28	1496	505	0.201872	0.0554455	8.09675e-17	1.74e-14	9.82449e-29	5.996e-28
CD151	2.08054	0.369656	5.62832	2.4927	1183	184	1496	505	0.790775	0.364356	2.10251e-67	1.57293e-89	1.18728e-153	2.45964e-151
ANKRD9	0.586667	0.105393	5.56648	2.47677	613	75	1496	505	0.409759	0.148515	5.88348e-29	7.75767e-27	5.75655e-53	9.17358e-52
IFITM3	4.46487	0.80283	5.56141	2.47545	1322	248	1496	505	0.88369	0.491089	3.68041e-69	1.96707e-109	2.96014e-175	9.19863e-173
OPTN	0.56745	0.102093	5.55818	2.47461	778	58	1496	505	0.520053	0.114851	3.54876e-64	5.02679e-55	4.85442e-116	5.17204e-114
KLF9	0.661832	0.119714	5.52843	2.46687	708	60	1496	505	0.473262	0.118812	4.49631e-51	2.77214e-43	2.67885e-91	1.51355e-89
LY6G6F	0.273751	0.0497473	5.50283	2.46017	390	28	1496	505	0.260695	0.0554455	4.64591e-27	2.50558e-22	1.29645e-46	1.6388e-45
PRKCB	1.07344	0.196641	5.45887	2.4486	880	114	1496	505	0.588235	0.225743	1.11156e-46	1.70412e-49	4.15041e-93	2.49627e-91
RCAN1	0.396155	0.0745821	5.31166	2.40916	592	53	1496	505	0.395722	0.10495	2.9762e-38	1.20179e-33	5.8376e-69	1.54386e-67
HPSE	1.14279	0.215817	5.29521	2.40469	776	95	1496	505	0.518717	0.188119	8.18171e-41	9.68917e-38	1.41529e-75	5.0263e-74
HLA-C	12.791	2.43965	5.24294	2.39038	1457	411	1496	505	0.97393	0.813861	2.89663e-30	5.17219e-164	6.66688e-191	2.26007e-188
ZNRF2	0.18581	0.0357452	5.19819	2.37801	441	29	1496	505	0.294786	0.0574257	4.80634e-33	1.86154e-26	1.20484e-56	2.10931e-55
PLXNB2	0.150245	0.0299842	5.01081	2.32504	314	21	1496	505	0.209893	0.0415842	3.25323e-22	4.02685e-18	1.18598e-37	1.06567e-36
SAMD14	0.502847	0.100634	4.99678	2.321	522	62	1496	505	0.34893	0.122772	1.6947e-24	4.56424e-22	8.11195e-44	9.13881e-43
KIFC3	0.744365	0.150203	4.95572	2.30909	834	73	1496	505	0.557487	0.144554	1.36764e-63	3.20106e-57	1.20757e-117	1.36455e-115
SPARC	1.61032	0.326358	4.93422	2.30282	847	150	1496	505	0.566176	0.29703	4.80052e-26	1.11562e-25	6.25279e-49	8.44807e-48
CCDC92	0.235889	0.0482173	4.89222	2.29049	313	31	1496	505	0.209225	0.0613861	2.59418e-16	8.70282e-14	1.51175e-27	8.72649e-27
HGD	0.305595	0.0624916	4.89019	2.28989	397	40	1496	505	0.265374	0.0792079	6.47361e-21	5.86681e-18	3.31043e-36	2.82485e-35
DENND3	0.405466	0.0830743	4.88077	2.28711	604	55	1496	505	0.403743	0.108911	1.47298e-38	1.83773e-33	4.42552e-69	1.17877e-67
CDC42BPB	0.543131	0.111537	4.86951	2.28378	754	87	1496	505	0.504011	0.172277	7.40066e-42	9.05679e-42	1.27492e-80	5.34177e-79
HTATIP2	0.618912	0.127103	4.86938	2.28374	843	86	1496	505	0.563503	0.170297	8.8728e-57	9.74255e-52	2.13967e-105	1.77308e-103
MTURN	2.52616	0.519454	4.86311	2.28188	1169	246	1496	505	0.781417	0.487129	3.505e-34	2.48224e-67	2.01322e-98	1.39024e-96
MGAT4B	1.87927	0.387571	4.84883	2.27764	1137	196	1496	505	0.760027	0.388119	7.69974e-51	1.63955e-79	3.75947e-127	5.60763e-125
PTMS	2.69628	0.556599	4.84421	2.27626	1234	213	1496	505	0.824866	0.421782	9.27865e-64	7.78022e-96	2.6359e-156	5.78193e-154
AC000093.1	0.380549	0.0788195	4.82811	2.27146	601	59	1496	505	0.401738	0.116832	6.9414e-36	1.99434e-30	2.08127e-63	4.46037e-62
CD68	0.818249	0.16991	4.81578	2.26777	582	99	1496	505	0.389037	0.19604	3.67419e-16	4.82755e-16	1.27367e-29	8.08401e-29
TPM4	10.7147	2.24432	4.77415	2.25524	1435	392	1496	505	0.959225	0.776238	2.99536e-31	2.19834e-140	2.58689e-168	7.42039e-166
ITGA6	1.37517	0.288144	4.77253	2.25475	937	156	1496	505	0.626337	0.308911	1.72524e-35	3.48696e-48	1.14494e-80	4.85167e-79
FHL1	0.65904	0.139243	4.73302	2.24276	447	63	1496	505	0.298797	0.124752	4.79267e-16	9.01987e-15	2.96612e-28	1.77539e-27
S100A6	10.5201	2.22356	4.73118	2.2422	1410	411	1496	505	0.942513	0.813861	4.26221e-16	6.78274e-152	1.11148e-164	2.96051e-162
CCZ1B	0.197032	0.0416576	4.7298	2.24178	443	35	1496	505	0.296123	0.0693069	2.55051e-29	2.41674e-24	7.47179e-51	1.07993e-49
DMTN	1.32956	0.284073	4.68036	2.22662	1027	137	1496	505	0.686497	0.271287	2.54628e-60	1.03138e-67	7.68057e-125	1.06077e-122
SLC9A3R2	0.243583	0.0520812	4.67699	2.22558	415	37	1496	505	0.277406	0.0732673	8.32809e-25	1.49748e-20	1.27322e-42	1.35266e-41
ZMAT3	0.218507	0.0469526	4.65378	2.2184	308	35	1496	505	0.205882	0.0693069	4.6193e-14	1.744e-12	4.73542e-24	2.28439e-23
MOB3C	0.257332	0.055313	4.65228	2.21794	345	43	1496	505	0.230615	0.0851485	3.47866e-14	8.16762e-13	1.69972e-24	8.36179e-24
HLA-B	16.0059	3.44805	4.64201	2.21475	1467	329	1496	505	0.980615	0.651485	5.88121e-85	2.49938e-147	7.8276e-229	4.86486e-226
TUBB1	3.01113	0.650038	4.63223	2.21171	754	198	1496	505	0.504011	0.392079	1.45833e-05	1.45065e-06	5.41135e-10	1.02017e-09
IFI27L2	1.47262	0.319811	4.60466	2.20309	1123	166	1496	505	0.750668	0.328713	7.14392e-64	4.24701e-72	9.42792e-133	1.46486e-130
QPCT	0.270376	0.058734	4.60341	2.2027	493	42	1496	505	0.329545	0.0831683	1.34652e-31	2.5265e-26	4.45739e-55	7.48721e-54
XIST	0.652291	0.142103	4.59027	2.19858	360	20	1496	505	0.240642	0.039604	7.33268e-29	1.95868e-22	1.66269e-48	2.21435e-47
CMTM5	7.41397	1.62274	4.56881	2.19182	1396	335	1496	505	0.933155	0.663366	3.4468e-46	3.7257e-110	4.59285e-153	9.01407e-151
UBE2V1	0.21734	0.0477087	4.55556	2.18763	386	38	1496	505	0.258021	0.0752475	8.18521e-21	1.04488e-17	7.38533e-36	6.11998e-35
KAZN	0.547422	0.121539	4.5041	2.17124	646	88	1496	505	0.431818	0.174257	4.91995e-27	3.75716e-27	2.26299e-51	3.36202e-50
NCKAP1	0.189979	0.0422799	4.49337	2.1678	327	32	1496	505	0.218583	0.0633663	2.5309e-17	7.01415e-15	1.27471e-29	8.08401e-29
MCTP1	0.285678	0.0636184	4.4905	2.16688	440	44	1496	505	0.294118	0.0871287	6.41129e-24	1.60563e-20	1.02923e-41	1.07207e-40
CCND1	0.722393	0.161161	4.48243	2.16428	695	75	1496	505	0.464572	0.148515	7.12967e-40	3.70378e-37	4.62184e-74	1.51183e-72
PRR7	0.365135	0.0818438	4.46136	2.15748	532	59	1496	505	0.355615	0.116832	4.45542e-27	4.66977e-24	2.40092e-48	3.18613e-47
ENDOD1	1.05914	0.239881	4.41527	2.1425	873	127	1496	505	0.583556	0.251485	3.84465e-39	2.00369e-43	1.44649e-79	5.863e-78
SUSD1	0.543623	0.124645	4.36137	2.12478	737	96	1496	505	0.492647	0.190099	8.33062e-35	1.42629e-33	1.84289e-65	4.26841e-64
MFSD6	0.177659	0.0408233	4.35191	2.12165	384	28	1496	505	0.256684	0.0554455	2.26918e-26	2.4173e-21	5.89775e-45	6.93777e-44
DOK6	0.276442	0.0635332	4.35114	2.12139	458	50	1496	505	0.30615	0.0990099	6.76821e-23	4.57812e-20	2.99252e-40	2.92123e-39
CLCN4	0.1682	0.0386845	4.348	2.12035	317	20	1496	505	0.211898	0.039604	2.34419e-23	3.76399e-19	8.42922e-40	8.08035e-39
MSRB3	0.373608	0.0862215	4.33312	2.1154	579	50	1496	505	0.387032	0.0990099	3.2695e-38	1.01454e-31	5.26346e-67	1.27451e-65
ANXA2	0.407183	0.0947328	4.29823	2.10374	546	33	1496	505	0.364973	0.0653465	4.27242e-45	4.12737e-36	3.25591e-78	1.27803e-76
SH3BGRL3	25.005	5.84972	4.27456	2.09578	1475	463	1496	505	0.985963	0.916832	2.24485e-12	1.31143e-151	1.1047e-160	2.74629e-158
HOTAIRM1	0.145376	0.0340348	4.27139	2.09471	301	23	1496	505	0.201203	0.0455446	2.10002e-19	8.24585e-16	1.36348e-32	9.70306e-32
FAM30A	2.1664	0.510063	4.24732	2.08655	1221	110	1496	505	0.816176	0.217822	5.25069e-131	2.6024e-104	7.37183e-232	5.49791e-229
GABARAP	0.395984	0.0941353	4.20654	2.07263	667	74	1496	505	0.445856	0.146535	1.28372e-36	1.16875e-34	2.42718e-68	6.19928e-67
FAXDC2	0.713472	0.169809	4.20162	2.07095	584	107	1496	505	0.390374	0.211881	8.59211e-14	2.36196e-14	1.26762e-25	6.61111e-25
KLHDC8B	0.369905	0.0887455	4.16815	2.05941	530	63	1496	505	0.354278	0.124752	7.45205e-25	1.13226e-22	9.03582e-45	1.05958e-43
AKR1C3	0.283211	0.0683425	4.14399	2.05102	515	39	1496	505	0.344251	0.0772277	1.99273e-36	4.24868e-29	1.25754e-62	2.63448e-61
ANK1	0.308442	0.074454	4.14272	2.05058	571	46	1496	505	0.381684	0.0910891	1.16915e-39	2.60166e-33	5.03932e-70	1.39197e-68
HIST1H2AC	1.35221	0.33004	4.09712	2.03461	395	109	1496	505	0.264037	0.215842	0.0327938	0.0143002	0.0040635	0.00426479
AMFR	0.282837	0.0694474	4.07268	2.02598	453	56	1496	505	0.302807	0.110891	1.54428e-19	1.21815e-16	1.52297e-33	1.12681e-32
AC004865.2	0.22662	0.0559375	4.0513	2.01839	434	46	1496	505	0.290107	0.0910891	3.72955e-22	2.98485e-19	1.03525e-38	9.60307e-38
EPSTI1	0.386619	0.0960398	4.02561	2.00921	592	63	1496	505	0.395722	0.124752	1.48907e-32	1.77759e-29	3.71856e-59	6.79731e-58
EHBP1L1	0.206727	0.0514289	4.01967	2.00708	461	45	1496	505	0.308155	0.0891089	9.10809e-26	1.89609e-21	1.83703e-44	2.12083e-43
CD226	0.675306	0.168424	4.00956	2.00344	450	82	1496	505	0.300802	0.162376	3.70655e-10	4.50903e-10	7.39305e-18	2.50624e-17
EXOC3L2	0.345803	0.0864323	4.00085	2.00031	569	66	1496	505	0.380348	0.130693	3.95391e-28	1.03759e-25	4.98975e-51	7.23999e-50
PSMB9	0.684341	0.171677	3.98622	1.99502	876	82	1496	505	0.585561	0.162376	3.6171e-65	1.81045e-55	1.80368e-117	1.97821e-115
NEXN	1.1463	0.287724	3.98403	1.99423	659	123	1496	505	0.440508	0.243564	1.65995e-15	2.53375e-17	3.08065e-30	2.04045e-29
MAPKAPK2	0.427014	0.107232	3.98215	1.99355	644	70	1496	505	0.430481	0.138614	1.16623e-35	2.39498e-31	4.24392e-64	9.47639e-63
SIAH2	1.19226	0.301594	3.9532	1.98302	951	171	1496	505	0.635695	0.338614	3.49108e-31	2.62582e-42	1.52972e-70	4.4565e-69
ECE1	0.417883	0.106124	3.93769	1.97735	654	89	1496	505	0.437166	0.176238	1.20972e-27	1.2995e-26	1.92706e-51	2.87441e-50
FBRSL1	0.308962	0.0787253	3.92455	1.97253	564	62	1496	505	0.377005	0.122772	1.64471e-29	9.30918e-26	1.91253e-52	2.98403e-51
AP003068.2	0.332392	0.0856699	3.87992	1.95603	403	63	1496	505	0.269385	0.124752	4.12401e-12	1.07021e-10	2.21438e-20	8.71037e-20
AKT1	0.783804	0.203158	3.8581	1.94789	910	128	1496	505	0.608289	0.253465	2.3514e-44	1.18771e-50	6.044e-92	3.52157e-90
SSX2IP	0.925968	0.240082	3.85689	1.94744	888	137	1496	505	0.593583	0.271287	1.0125e-36	2.38378e-39	4.17097e-73	1.29613e-71
TOM1L1	0.221969	0.0575595	3.85635	1.94724	520	42	1496	505	0.347594	0.0831683	4.08072e-35	1.151e-28	6.7878e-61	1.32522e-59
RUFY1	3.30483	0.860557	3.84034	1.94124	1256	300	1496	505	0.839572	0.594059	5.49785e-28	2.84322e-66	3.35601e-91	1.84038e-89
SEPT4	0.228417	0.059603	3.83231	1.93821	360	47	1496	505	0.240642	0.0930693	6.15977e-14	7.9452e-13	2.90116e-24	1.41233e-23
LMNA	4.19987	1.09869	3.82263	1.93456	1320	184	1496	505	0.882353	0.364356	6.97135e-110	3.32015e-115	1.19419e-221	6.36162e-219
DENND6B	0.35994	0.0942892	3.81741	1.93259	546	54	1496	505	0.364973	0.106931	1.77664e-31	1.43979e-26	3.35885e-55	5.69324e-54
PRKAR2B	6.60674	1.73493	3.80807	1.92906	1360	381	1496	505	0.909091	0.754455	4.20912e-17	7.74195e-87	7.72258e-101	5.99948e-99
STK11	0.415358	0.109672	3.78728	1.92116	685	81	1496	505	0.457888	0.160396	2.99871e-35	1.37351e-32	6.337e-65	1.44973e-63
VEGFA	0.280881	0.0745872	3.76581	1.91296	484	59	1496	505	0.323529	0.116832	1.25427e-21	8.48183e-20	9.89822e-39	9.2046e-38
HLA-A	12.4778	3.31608	3.76282	1.91181	1468	423	1496	505	0.981283	0.837624	5.0864e-29	4.52754e-124	8.06376e-150	1.50349e-147
CAVIN1	1.11527	0.296549	3.76084	1.91105	973	137	1496	505	0.650401	0.271287	3.72081e-50	1.34637e-52	1.17351e-99	8.58039e-98
MYH9	3.6751	0.977616	3.75925	1.91045	1253	328	1496	505	0.837567	0.649505	8.07506e-18	3.38923e-73	5.6714e-88	2.85793e-86
PPP3R1	0.918445	0.244859	3.75091	1.90724	873	155	1496	505	0.583556	0.306931	2.57372e-27	4.44367e-38	1.69528e-62	3.53168e-61
KLF16	0.257996	0.0694833	3.71306	1.89261	491	54	1496	505	0.328209	0.106931	9.30129e-25	1.68703e-21	1.63452e-43	1.80329e-42
INAFM2	0.825688	0.223127	3.70053	1.88773	795	111	1496	505	0.531417	0.219802	1.46596e-35	6.66869e-38	1.63073e-70	4.71394e-69
DBN1	0.812487	0.220869	3.67859	1.87915	788	105	1496	505	0.526738	0.207921	1.83289e-37	2.92743e-38	9.22969e-73	2.82111e-71
ADCY3	0.141493	0.0391543	3.61373	1.85349	331	36	1496	505	0.221257	0.0712871	5.94553e-16	1.28612e-13	5.02697e-27	2.82313e-26
RHOB	1.43713	0.398142	3.60959	1.85184	714	142	1496	505	0.477273	0.281188	6.49051e-15	2.14147e-19	1.06546e-31	7.37126e-31
LCA5	0.211953	0.058931	3.59663	1.84665	381	49	1496	505	0.254679	0.0970297	3.70621e-15	9.46954e-14	2.25376e-26	1.22333e-25
MYO5A	0.155216	0.0433031	3.58441	1.84173	343	37	1496	505	0.229278	0.0732673	1.39481e-16	3.91277e-14	3.73192e-28	2.22306e-27
CCSAP	0.165475	0.0462962	3.57426	1.83765	333	36	1496	505	0.222594	0.0712871	3.80902e-16	1.55246e-13	3.90269e-27	2.20168e-26
PQLC1	0.494074	0.138551	3.56602	1.83431	765	104	1496	505	0.511364	0.205941	6.48008e-35	5.87338e-34	5.94646e-66	1.40344e-64
CTDSPL	1.80454	0.507119	3.55842	1.83124	1083	241	1496	505	0.72393	0.477228	3.81147e-23	1.78183e-51	1.15097e-71	3.43358e-70
RBM38	0.97847	0.275683	3.54926	1.82752	862	164	1496	505	0.576203	0.324752	9.3977e-23	1.73464e-29	1.92266e-49	2.63588e-48
ATP8A1	0.205321	0.0580052	3.53969	1.82362	441	50	1496	505	0.294786	0.0990099	5.13706e-21	4.05486e-18	1.82814e-36	1.57804e-35
RAP2B	1.10017	0.312583	3.5196	1.81541	883	175	1496	505	0.590241	0.346535	1.93069e-21	8.05219e-31	1.83432e-49	2.52405e-48
TSPOAP1-AS1	0.541621	0.154771	3.49949	1.80715	685	100	1496	505	0.457888	0.19802	1.46964e-26	3.20429e-26	5.6126e-50	7.86819e-49
RHOF	1.18323	0.338272	3.49786	1.80647	1030	170	1496	505	0.688503	0.336634	1.44486e-43	3.2332e-51	1.00859e-91	5.78619e-90
GNG11	4.90918	1.406	3.49159	1.80388	740	340	1496	505	0.494652	0.673267	2.55253e-12	1.91848e-10	2.45183e-20	9.59377e-20
ITGB3	1.26011	0.363429	3.46729	1.79381	910	192	1496	505	0.608289	0.380198	7.78697e-19	3.19139e-27	2.57723e-43	2.82661e-42
PEAR1	0.261882	0.0755303	3.46724	1.79379	385	49	1496	505	0.257353	0.0970297	1.09491e-15	8.49972e-14	6.09985e-27	3.41025e-26
RNPEPL1	0.808257	0.233749	3.45779	1.78985	907	143	1496	505	0.606283	0.283168	8.69085e-37	1.31947e-40	2.01664e-74	6.77481e-73
STRIP2	0.148523	0.0429792	3.4557	1.78898	359	41	1496	505	0.239973	0.0811881	1.94778e-16	2.17882e-14	2.91265e-28	1.74618e-27
JUND	10.2041	2.96252	3.44441	1.78426	1246	308	1496	505	0.832888	0.609901	2.43424e-23	8.42165e-56	3.68767e-76	1.34817e-74
RNF11	0.674884	0.199689	3.37968	1.75689	624	125	1496	505	0.417112	0.247525	5.3883e-12	7.58321e-12	2.1473e-21	9.04778e-21
ESAM	2.04892	0.606966	3.37567	1.75518	1113	220	1496	505	0.743984	0.435644	2.26768e-35	2.80914e-50	1.24135e-82	5.57712e-81
MEF2D	0.252801	0.0748968	3.37533	1.75503	477	63	1496	505	0.31885	0.124752	4.7069e-19	2.94199e-17	1.12533e-33	8.3927e-33
PBX3	0.229029	0.068555	3.3408	1.74019	506	52	1496	505	0.338235	0.10297	1.69856e-27	6.88953e-24	1.35714e-48	1.8139e-47
PPP1R14B	3.54524	1.06285	3.33561	1.73795	1225	309	1496	505	0.81885	0.611881	6.04623e-20	2.5724e-74	3.33927e-91	1.84038e-89
WWC3	0.153581	0.0461591	3.32722	1.73432	347	35	1496	505	0.231952	0.0693069	4.83546e-18	5.29828e-15	1.88924e-30	1.26254e-29
PRKAR1B	0.417066	0.12561	3.32033	1.73133	399	80	1496	505	0.266711	0.158416	5.00228e-07	9.82489e-07	1.44204e-11	3.11912e-11
XK	0.386718	0.117319	3.2963	1.72085	621	88	1496	505	0.415107	0.174257	4.12661e-24	4.43864e-23	1.9473e-44	2.2412e-43
B4GALT2	0.144826	0.0439632	3.29427	1.71996	369	37	1496	505	0.246658	0.0732673	1.62068e-19	3.23135e-16	4.18619e-33	3.04888e-32
AK1	0.147657	0.0448235	3.29418	1.71992	340	40	1496	505	0.227273	0.0792079	4.64615e-15	5.90085e-13	1.70423e-25	8.82647e-25
CLU	5.96932	1.81895	3.28174	1.71446	1376	375	1496	505	0.919786	0.742574	1.4764e-22	8.43689e-51	2.07479e-70	5.81721e-69
A1BG	0.317306	0.0969074	3.27432	1.71119	545	51	1496	505	0.364305	0.10099	6.71397e-33	7.90945e-27	7.17873e-57	1.26271e-55
RNASEK	0.198895	0.0608145	3.27051	1.70952	426	41	1496	505	0.284759	0.0811881	9.90871e-24	5.51575e-20	5.37318e-41	5.45956e-40
VWF	1.0309	0.31555	3.26698	1.70796	891	85	1496	505	0.595588	0.168317	6.3098e-66	1.05154e-50	1.76629e-113	1.82958e-111
SLC35D2	0.344029	0.1054	3.26403	1.70665	546	63	1496	505	0.364973	0.124752	7.80775e-27	3.91896e-22	3.37822e-46	4.17132e-45
RFNG	0.282525	0.0868999	3.25116	1.70095	559	69	1496	505	0.373663	0.136634	2.28653e-25	6.02565e-22	1.46869e-44	1.70086e-43
TTC7B	0.570604	0.176062	3.24092	1.6964	780	119	1496	505	0.52139	0.235644	3.61515e-30	1.32614e-32	6.81702e-60	1.29697e-58
LINC01116	0.129615	0.0400363	3.23744	1.69486	327	29	1496	505	0.218583	0.0574257	4.88654e-19	2.19136e-15	8.23641e-32	5.74085e-31
ATF3	0.539815	0.167359	3.22548	1.68952	479	86	1496	505	0.320187	0.170297	2.60728e-11	3.81812e-11	4.91362e-20	1.88313e-19
ATP13A2	0.458489	0.142274	3.22257	1.68821	695	108	1496	505	0.464572	0.213861	2.17268e-24	1.85228e-26	4.61747e-48	6.06287e-47
HOMER2	0.460666	0.14346	3.21111	1.68307	618	101	1496	505	0.413102	0.2	7.10193e-19	1.9011e-17	1.09754e-33	8.20185e-33
TSPAN2	0.257487	0.0802356	3.20913	1.68218	414	39	1496	505	0.276738	0.0772277	2.13852e-23	5.61702e-20	1.17149e-40	1.16804e-39
MARCH8	0.151134	0.0471133	3.20788	1.68162	320	34	1496	505	0.213904	0.0673267	1.10781e-15	3.07776e-13	2.19052e-26	1.19073e-25
ZBTB7A	0.514691	0.160574	3.20532	1.68047	708	117	1496	505	0.473262	0.231683	1.68742e-22	5.96885e-25	1.07681e-44	1.25482e-43
LY6G6F-LY6G6D	0.566037	0.176695	3.20346	1.67963	717	104	1496	505	0.479278	0.205941	9.9871e-29	1.48691e-27	1.8896e-53	3.06362e-52
TLN1	12.2365	3.82555	3.19862	1.67745	1457	451	1496	505	0.97393	0.893069	6.21721e-12	4.83518e-109	8.30323e-118	9.98798e-116
ASAP2	0.761244	0.237993	3.1986	1.67744	790	131	1496	505	0.528075	0.259406	1.81288e-26	1.9899e-28	4.47528e-52	6.89599e-51
RHOQ	0.13381	0.041923	3.19181	1.67437	312	36	1496	505	0.208556	0.0712871	6.14507e-14	7.94102e-12	2.78049e-23	1.29768e-22
CDKN2D	6.38988	2.00198	3.19178	1.67436	1277	359	1496	505	0.85361	0.710891	6.22853e-12	1.43952e-46	1.18672e-55	2.02994e-54
DIAPH1	1.42669	0.44818	3.1833	1.67052	1043	209	1496	505	0.697193	0.413861	3.40442e-29	1.59941e-43	8.98936e-70	2.44681e-68
CATSPER1	0.18612	0.0587208	3.16957	1.66429	370	41	1496	505	0.247326	0.0811881	1.39172e-17	5.93569e-15	5.99495e-30	3.88111e-29
SDSL	0.245717	0.0777249	3.16138	1.66055	517	61	1496	505	0.345588	0.120792	2.17698e-24	3.63101e-21	8.10609e-43	8.66121e-42
PRKG1	0.397466	0.126201	3.14948	1.65512	622	93	1496	505	0.415775	0.184158	2.65315e-22	1.69853e-21	4.43913e-41	4.52282e-40
TTYH3	0.454572	0.144412	3.14773	1.65431	609	90	1496	505	0.407086	0.178218	4.60496e-22	1.37332e-21	6.20814e-41	6.2908e-40
CAPN2	0.266411	0.0848396	3.14018	1.65085	343	49	1496	505	0.229278	0.0970297	1.00662e-11	2.74893e-10	1.33753e-19	5.01273e-19
UBE2H	0.300878	0.0958956	3.13756	1.64964	427	61	1496	505	0.285428	0.120792	5.88843e-15	3.09735e-13	1.14116e-25	5.95994e-25
UBASH3B	0.589531	0.188112	3.13394	1.64798	756	111	1496	505	0.505348	0.219802	1.80938e-30	1.26979e-32	3.28384e-60	6.27971e-59
ELOVL7	0.355857	0.11376	3.12813	1.6453	524	58	1496	505	0.350267	0.114851	1.62149e-26	1.06456e-22	1.91568e-46	2.38119e-45
KLHL5	0.419715	0.134316	3.12483	1.64378	550	85	1496	505	0.367647	0.168317	8.24445e-18	6.60255e-17	4.22375e-32	2.96059e-31
GLIPR2	0.320748	0.102662	3.12431	1.64354	598	65	1496	505	0.399733	0.128713	3.9999e-32	4.04367e-28	2.20571e-57	3.91671e-56
CARD16	0.329059	0.105614	3.11568	1.63955	501	61	1496	505	0.334893	0.120792	1.74366e-22	5.51901e-19	8.96328e-39	8.37696e-38
PDXK	0.214259	0.0687775	3.11525	1.63935	484	58	1496	505	0.323529	0.114851	5.79103e-22	9.65737e-19	5.11064e-38	4.67098e-37
UBE2M	1.75582	0.563701	3.1148	1.63914	1130	246	1496	505	0.755348	0.487129	6.83096e-28	3.09023e-62	4.33126e-87	2.09757e-85
IRF1	1.11633	0.358427	3.11452	1.63901	771	137	1496	505	0.515374	0.271287	4.91999e-22	8.98767e-24	4.56031e-43	4.95785e-42
PSMB10	0.379992	0.122725	3.09629	1.63054	652	75	1496	505	0.435829	0.148515	6.45807e-34	2.54864e-29	2.35799e-60	4.53244e-59
ARHGAP21	0.802253	0.25924	3.09464	1.62977	766	134	1496	505	0.512032	0.265347	1.59011e-22	1.4078e-24	2.3754e-44	2.72549e-43
ARRDC4	0.167426	0.0543183	3.08231	1.62401	347	42	1496	505	0.231952	0.0831683	7.79449e-15	6.81093e-13	3.26492e-25	1.66323e-24
NT5M	1.11006	0.361577	3.07004	1.61826	1061	204	1496	505	0.709225	0.40396	1.00004e-33	2.29783e-43	4.02513e-74	1.32829e-72
LONRF1	0.136044	0.0443408	3.06814	1.61736	318	44	1496	505	0.212567	0.0871287	2.37697e-11	5.33823e-10	5.9401e-19	2.14223e-18
PADI4	0.261587	0.0855803	3.05663	1.61194	308	60	1496	505	0.205882	0.118812	7.86769e-06	1.94032e-05	3.60317e-09	6.383e-09
OGFRL1	1.27791	0.423856	3.01495	1.59214	1041	210	1496	505	0.695856	0.415842	1.33878e-28	3.39756e-43	7.41278e-69	1.9196e-67
TMEM250	0.241254	0.0800331	3.01443	1.59189	504	69	1496	505	0.336898	0.136634	2.58914e-19	2.43755e-17	5.17835e-34	3.95698e-33
SLCO3A1	0.20021	0.0665555	3.00817	1.58889	436	53	1496	505	0.291444	0.10495	4.54968e-19	1.4072e-16	5.10481e-33	3.70347e-32
AC044849.1	0.26305	0.0874891	3.00666	1.58816	426	54	1496	505	0.284759	0.106931	1.30652e-17	4.20696e-16	4.13783e-31	2.81569e-30
UBAC1	1.23692	0.414394	2.98489	1.57768	1058	223	1496	505	0.707219	0.441584	3.50886e-26	8.632e-47	5.01813e-70	1.39197e-68
NEAT1	7.65793	2.56594	2.98446	1.57747	1138	330	1496	505	0.760695	0.653465	3.99328e-06	1.65283e-28	5.10862e-32	3.56743e-31
TTC39C	0.139237	0.0467198	2.98025	1.57543	332	39	1496	505	0.221925	0.0772277	1.19842e-14	7.61346e-13	5.56196e-25	2.78397e-24
NFIC	0.533	0.178959	2.97833	1.5745	782	103	1496	505	0.522727	0.20396	9.46008e-38	4.28973e-34	6.6181e-69	1.7258e-67
STOM	5.03114	1.6953	2.9677	1.56934	1354	372	1496	505	0.90508	0.736634	2.68116e-19	6.92797e-74	3.94196e-90	2.07036e-88
CMIP	0.943146	0.317814	2.96761	1.5693	876	177	1496	505	0.585561	0.350495	6.01658e-20	1.15559e-25	7.13883e-43	7.67167e-42
TESC	1.46259	0.494374	2.95846	1.56485	1047	222	1496	505	0.699866	0.439604	5.21669e-25	8.34357e-43	6.69437e-65	1.52215e-63
F11R	0.245797	0.083224	2.95345	1.5624	429	67	1496	505	0.286765	0.132673	5.52499e-13	8.78946e-12	2.65544e-22	1.18164e-21
MFSD12	0.402098	0.136433	2.94722	1.55935	688	97	1496	505	0.459893	0.192079	3.85082e-28	1.56837e-26	7.46128e-52	1.13102e-50
CPA3	1.17929	0.400149	2.94712	1.55931	621	95	1496	505	0.415107	0.188119	2.27458e-21	1.40449e-21	3.08433e-40	3.00299e-39
TGFB1	7.42448	2.54087	2.92202	1.54697	1370	426	1496	505	0.915775	0.843564	8.81796e-06	1.51968e-73	2.41623e-76	8.92091e-75
MMP24OS	0.995795	0.342508	2.90737	1.53971	1025	207	1496	505	0.68516	0.409901	1.58653e-27	3.86507e-38	9.12783e-63	1.92303e-61
GOLGA8B	0.138145	0.0475893	2.90286	1.53747	306	36	1496	505	0.204545	0.0712871	2.11402e-13	8.93549e-12	1.05076e-22	4.77841e-22
TAF10	1.50469	0.519969	2.8938	1.53296	1142	242	1496	505	0.763369	0.479208	2.70262e-31	3.46722e-55	1.84398e-83	8.48915e-82
MYCN	0.262933	0.0909357	2.89142	1.53178	405	59	1496	505	0.270722	0.116832	1.471e-13	1.0677e-12	9.12713e-24	4.35788e-23
SMIM3	0.862221	0.298679	2.88678	1.52946	860	155	1496	505	0.574866	0.306931	8.86874e-26	1.13605e-27	1.21636e-50	1.74454e-49
YWHAH	3.62434	1.25639	2.88471	1.52843	1236	355	1496	505	0.826203	0.70297	8.08782e-09	4.74212e-35	3.78421e-41	3.87674e-40
TPD52	0.248688	0.0863637	2.87954	1.52584	508	54	1496	505	0.339572	0.106931	9.14944e-27	1.45935e-22	1.48524e-46	1.85854e-45
USF2	0.529495	0.184691	2.86692	1.5195	759	122	1496	505	0.507353	0.241584	3.29629e-26	1.51799e-25	5.84546e-49	7.92644e-48
ABO	0.209937	0.073506	2.85605	1.51402	378	46	1496	505	0.252674	0.0910891	3.27954e-16	9.03407e-14	1.97583e-27	1.13352e-26
YOD1	0.280321	0.0987125	2.83977	1.50577	486	73	1496	505	0.324866	0.144554	5.16401e-16	5.14662e-15	1.83649e-28	1.10813e-27
PLEKHF2	0.416345	0.146655	2.83895	1.50536	611	91	1496	505	0.408422	0.180198	8.45475e-22	8.29042e-20	6.55084e-39	6.13771e-38
WSB2	0.2644	0.0931935	2.83711	1.50442	551	72	1496	505	0.368316	0.142574	3.81006e-23	5.23845e-20	1.93636e-40	1.91023e-39
TBC1D10B	0.285664	0.100812	2.83362	1.50265	555	79	1496	505	0.370989	0.156436	1.00128e-20	3.57313e-19	3.20298e-37	2.82362e-36
FSCN1	0.0953326	0.274554	0.347227	-1.52605	188	142	1496	505	0.125668	0.281188	8.89759e-15	7.12197e-18	4.61552e-30	3.00896e-29
MYH10	0.156523	0.452331	0.346037	-1.531	329	208	1496	505	0.21992	0.411881	3.46808e-16	4.4159e-23	1.3488e-36	1.16697e-35
KLRG1	0.104706	0.304961	0.343344	-1.54227	226	143	1496	505	0.15107	0.283168	1.97795e-10	1.71972e-13	1.7938e-21	7.60122e-21
FAM215B	0.115707	0.338771	0.34155	-1.54983	255	158	1496	505	0.170455	0.312871	3.97823e-11	1.08489e-14	2.4645e-23	1.15164e-22
KLHL23	0.131117	0.384796	0.340743	-1.55324	324	202	1496	505	0.216578	0.4	4.14754e-15	2.14043e-21	7.25379e-34	5.49574e-33
MAGEF1	0.0679895	0.199849	0.340204	-1.55553	159	122	1496	505	0.106283	0.241584	5.32397e-13	1.03383e-15	3.50977e-26	1.88859e-25
TMIGD2	0.0701215	0.20771	0.337593	-1.56664	184	111	1496	505	0.122995	0.219802	3.13254e-07	5.40308e-09	5.926e-14	1.57506e-13
PLTP	0.203674	0.612031	0.332784	-1.58734	420	263	1496	505	0.280749	0.520792	4.72515e-22	3.01408e-33	1.78005e-52	2.78899e-51
COL24A1	0.097961	0.294399	0.332749	-1.58749	229	135	1496	505	0.153075	0.267327	2.53764e-08	1.12293e-10	1.17971e-16	3.75035e-16
PTER	0.0901149	0.275424	0.327186	-1.61182	245	155	1496	505	0.16377	0.306931	2.21242e-11	3.11223e-15	4.0582e-24	1.96278e-23
MECOM	0.0666247	0.203638	0.327172	-1.61188	155	129	1496	505	0.10361	0.255446	1.437e-15	1.77435e-18	1.93906e-31	1.33656e-30
MDK	0.172281	0.534801	0.32214	-1.63424	280	192	1496	505	0.187166	0.380198	1.44596e-17	3.2973e-21	4.14494e-36	3.50487e-35
CRISPLD1	0.0641387	0.200215	0.32035	-1.64228	175	119	1496	505	0.116979	0.235644	4.26122e-10	8.47067e-13	1.81824e-20	7.20238e-20
CD320	0.111049	0.354216	0.313505	-1.67344	286	184	1496	505	0.191176	0.364356	1.75702e-14	1.46048e-19	1.95133e-31	1.34253e-30
MARCKSL1	0.44502	1.43859	0.309346	-1.69271	554	357	1496	505	0.370321	0.706931	9.11168e-40	4.27666e-61	8.95858e-98	6.07392e-96
SERTAD1	0.0676366	0.219327	0.308383	-1.6972	182	113	1496	505	0.121658	0.223762	9.06438e-08	4.89011e-10	1.71341e-15	5.05884e-15
SERPINH1	0.13356	0.435068	0.306986	-1.70375	291	181	1496	505	0.194519	0.358416	3.48814e-13	6.00237e-19	1.49996e-29	9.48025e-29
MAGEH1	0.0788909	0.257334	0.30657	-1.70571	230	144	1496	505	0.153743	0.285149	2.57445e-10	1.74393e-14	2.45855e-22	1.09664e-21
RNF219	0.101247	0.333729	0.303381	-1.7208	246	193	1496	505	0.164439	0.382178	9.63806e-23	1.96005e-29	2.22529e-49	3.0396e-48
CFH	0.196775	0.650513	0.302492	-1.72503	373	241	1496	505	0.249332	0.477228	7.35907e-21	8.01797e-30	6.74744e-48	8.8285e-47
CRYGD	0.0690598	0.231388	0.298459	-1.7444	183	127	1496	505	0.122326	0.251485	3.45701e-11	7.98769e-14	1.52555e-22	6.8788e-22
MYC	0.259881	0.87504	0.296994	-1.7515	393	258	1496	505	0.262701	0.510891	7.71913e-24	4.04159e-34	4.0903e-55	6.90168e-54
CD79B	0.15128	0.511273	0.295889	-1.75687	345	168	1496	505	0.230615	0.332673	9.29074e-06	1.58468e-08	4.49736e-12	1.00604e-11
ICAM3	0.150517	0.511973	0.293994	-1.76614	230	193	1496	505	0.153743	0.382178	3.02346e-25	3.23882e-30	1.22759e-52	1.94795e-51
PRSS57	0.692413	2.35732	0.29373	-1.76744	672	395	1496	505	0.449198	0.782178	3.00445e-40	5.49518e-67	4.03789e-104	3.20368e-102
SMIM24	0.205508	0.71783	0.286291	-1.80445	304	251	1496	505	0.203209	0.49703	8.76055e-35	2.77665e-44	4.3715e-76	1.58265e-74
ANKRD46	0.0621174	0.217555	0.285525	-1.80831	176	128	1496	505	0.117647	0.253465	1.92872e-12	4.97081e-16	6.06032e-26	3.20098e-25
CYTL1	0.349407	1.22789	0.284559	-1.8132	450	309	1496	505	0.300802	0.611881	9.28274e-35	1.14846e-45	1.94923e-77	7.41701e-76
HIST1H2AH	0.0569075	0.200308	0.2841	-1.81553	153	114	1496	505	0.102273	0.225743	2.27936e-11	3.67015e-14	4.72157e-23	2.17636e-22
AC007952.4	0.144709	0.527286	0.274442	-1.86543	298	232	1496	505	0.199198	0.459406	1.90872e-28	3.75981e-38	1.08364e-63	2.36309e-62
GAPT	0.0947802	0.353994	0.267745	-1.90107	198	167	1496	505	0.132353	0.330693	1.71242e-21	1.06248e-26	1.97629e-45	2.36964e-44
FCER1A	1.39567	5.36827	0.259985	-1.9435	723	383	1496	505	0.483289	0.758416	6.79445e-28	2.05144e-54	2.60896e-79	1.04611e-77
LTB	0.167358	0.668009	0.250533	-1.99693	304	161	1496	505	0.203209	0.318812	2.03174e-07	3.85163e-10	2.98047e-15	8.66265e-15
FCGRT	0.0634845	0.254118	0.249823	-2.00102	153	125	1496	505	0.102273	0.247525	9.97136e-15	1.47923e-17	1.06187e-29	6.79198e-29
ITGB2	0.0660856	0.264588	0.249768	-2.00134	142	154	1496	505	0.0949198	0.30495	4.4168e-27	3.22759e-32	1.91304e-56	3.33352e-55
UHRF1	0.0941198	0.385674	0.24404	-2.03481	236	139	1496	505	0.157754	0.275248	1.65334e-08	5.7085e-12	4.22893e-18	1.45343e-17
CPVL	0.228334	1.02568	0.222618	-2.16736	424	324	1496	505	0.283422	0.641584	8.37784e-46	3.29892e-69	7.25432e-112	7.31118e-110
TLE4	0.102408	0.460638	0.222319	-2.1693	221	174	1496	505	0.147727	0.344554	3.36608e-20	1.42093e-25	4.92891e-43	5.31212e-42
TIE1	0.0936468	0.430397	0.217582	-2.20037	261	202	1496	505	0.174465	0.4	1.54236e-23	1.37656e-32	2.69405e-53	4.34896e-52
BAMBI	0.0532138	0.247545	0.214966	-2.21782	88	134	1496	505	0.0588235	0.265347	1.88232e-32	4.09063e-38	1.23306e-67	3.08595e-66
RAB3C	0.0754533	0.352633	0.213971	-2.22451	155	166	1496	505	0.10361	0.328713	3.16625e-29	6.50929e-36	3.04292e-62	6.26908e-61
CRYZ	0.038444	0.179836	0.213773	-2.22585	119	110	1496	505	0.0795455	0.217822	1.74357e-15	7.03114e-19	9.41287e-32	6.52428e-31
SERPINI1	0.11588	0.552195	0.209853	-2.25255	189	153	1496	505	0.126337	0.30297	3.30066e-18	7.82716e-23	2.38078e-38	2.19209e-37
HPGD	0.0800858	0.404018	0.198223	-2.3348	140	170	1496	505	0.0935829	0.336634	1.60174e-34	2.04195e-40	5.5669e-72	1.67411e-70
KCNK17	0.0538033	0.281859	0.190888	-2.38921	123	117	1496	505	0.0822193	0.231683	4.59785e-17	4.94877e-21	1.94256e-35	1.5779e-34
MTRNR2L12	0.0878564	0.478282	0.183692	-2.44464	139	175	1496	505	0.0929144	0.346535	6.5826e-37	6.38113e-44	7.71921e-78	2.96752e-76
HIST1H2BG	0.047012	0.259807	0.18095	-2.46634	65	116	1496	505	0.0434492	0.229703	2.59249e-31	8.40069e-37	3.36469e-65	7.74502e-64
FAM213A	0.0975985	0.547636	0.178218	-2.48829	214	222	1496	505	0.143048	0.439604	3.15801e-40	5.30011e-53	3.55381e-90	1.89317e-88
CD7	0.0768596	0.541688	0.141889	-2.81716	181	209	1496	505	0.120989	0.413861	4.01884e-42	1.23232e-55	1.10317e-94	6.74381e-93
ZNF90	0.0165502	0.163033	0.101514	-3.30025	62	111	1496	505	0.0414439	0.219802	5.99423e-30	7.74305e-37	7.02868e-64	1.56012e-62
CNRIP1	0.109111	1.17075	0.0931972	-3.42357	164	294	1496	505	0.109626	0.582178	9.6666e-96	1.24698e-117	5.89396e-210	2.44206e-207
AL355075.4	0.0286228	0.396566	0.0721765	-3.79233	80	134	1496	505	0.0534759	0.265347	5.95169e-35	2.50726e-43	2.65469e-75	9.33899e-74
SAMSN1	0.0388472	0.981886	0.0395639	-4.65967	114	256	1496	505	0.0762032	0.506931	6.21664e-91	6.10408e-116	1.79868e-203	6.70726e-201
FBLN2	0.00411047	0.232961	0.0176444	-5.82464	14	117	1496	505	0.00935829	0.231683	1.55389e-58	7.80148e-69	3.52689e-124	4.69706e-122
IGF2BP1	0	0.318977	0	#NAME?	0	172	1496	505	0	0.340594	1.12858e-114	7.37305e-123	4.53159e-234	4.22458e-231
LIN28B	0	0.18887	0	#NAME?	0	113	1496	505	0	0.223762	8.56448e-73	5.15035e-79	1.53153e-148	2.71956e-146
